## Supplementary material for "Patterning and growth are coordinated early in the cell cycle": Code for trajectory analysis: twocolordata_20220909.txt (part 2 of 3)

	ExpID	cellfile	parentcell	cell	SHRmean	H2Bmean	normSHR	round	time	asymround	symround	endround	filename	H2Brawmean	H2Bthr_points	H2Braw_median_thr	H2Bsumintensity	H2Bsumintensity2	H2Bcenters	H2Bsizes	X1	genotype	points	dex	RunTime	DexStartTime
3579	Exp09055	right	cell5	cell5	9.11	75.34	0.120918503	18	4.5	35	NA	NA	tracksyncsef-trn-x0y0-w12_right_cell5_start1_end35_asym_lsmdata-2022-03-04-21-51-47-UTC	34.18	123	6.26	9267	749187	-3,171,239	(19,17)	11	indSHRBeeckmanshr216-2	89	10	2018-12-18-16-33-34	2018-12-18-16-18-00
3580	Exp09055	right	cell5	cell5	9.67	73.3	0.131923602	19	4.75	35	NA	NA	tracksyncsef-trn-x0y0-w12_right_cell5_start1_end35_asym_lsmdata-2022-03-04-21-51-47-UTC	35.13	128	6.38	9383	743323	-3,181,240	(19,17)	11	indSHRBeeckmanshr216-2	89	10	2018-12-18-16-33-34	2018-12-18-16-18-00
3581	Exp09055	right	cell5	cell5	10.08	80.4	0.125373134	20	5	35	NA	NA	tracksyncsef-trn-x0y0-w12_right_cell5_start1_end35_asym_lsmdata-2022-03-04-21-51-47-UTC	35.1	106	5.81	8522	732928	-3,191,241	(19,17)	11	indSHRBeeckmanshr216-2	89	10	2018-12-18-16-33-34	2018-12-18-16-18-00
3582	Exp09055	right	cell5	cell5	10.9	75.79	0.143818446	21	5.25	35	NA	NA	tracksyncsef-trn-x0y0-w12_right_cell5_start1_end35_asym_lsmdata-2022-03-04-21-51-47-UTC	32.04	128	6.38	9701	805027	-3,191,242	(20,19)	11	indSHRBeeckmanshr216-2	89	10	2018-12-18-16-33-34	2018-12-18-16-18-00
3583	Exp09055	right	cell5	cell5	10.87	79.98	0.135908977	22	5.5	35	NA	NA	tracksyncsef-trn-x0y0-w12_right_cell5_start1_end35_asym_lsmdata-2022-03-04-21-51-47-UTC	32.45	115	6.05	9198	792896	-3,191,242	(20,19)	11	indSHRBeeckmanshr216-2	89	10	2018-12-18-16-33-34	2018-12-18-16-18-00
3584	Exp09055	right	cell5	cell5	11.41	84.67	0.134758474	23	5.75	35	NA	NA	tracksyncsef-trn-x0y0-w12_right_cell5_start1_end35_asym_lsmdata-2022-03-04-21-51-47-UTC	33.02	116	6.08	9822	901588	-3,191,246	(20,19)	11	indSHRBeeckmanshr216-2	89	10	2018-12-18-16-33-34	2018-12-18-16-18-00
3585	Exp09055	right	cell5	cell5	12.38	86.63	0.142906614	24	6	35	NA	NA	tracksyncsef-trn-x0y0-w12_right_cell5_start1_end35_asym_lsmdata-2022-03-04-21-51-47-UTC	34.64	120	6.18	10396	993404	-3,231,247	(20,19)	11	indSHRBeeckmanshr216-2	89	10	2018-12-18-16-33-34	2018-12-18-16-18-00
3586	Exp09055	right	cell5	cell5	15.25	94.67	0.161085877	25	6.25	35	NA	NA	tracksyncsef-trn-x0y0-w12_right_cell5_start1_end35_asym_lsmdata-2022-03-04-21-51-47-UTC	36.14	103	5.73	9751	996371	-3,231,247	(20,19)	11	indSHRBeeckmanshr216-2	89	10	2018-12-18-16-33-34	2018-12-18-16-18-00
3587	Exp09055	right	cell5	cell5	14.38	92.25	0.155880759	26	6.5	35	NA	NA	tracksyncsef-trn-x0y0-w12_right_cell5_start1_end35_asym_lsmdata-2022-03-04-21-51-47-UTC	35.99	109	5.89	10055	995759	-3,231,247	(20,19)	11	indSHRBeeckmanshr216-2	89	10	2018-12-18-16-33-34	2018-12-18-16-18-00
3588	Exp09055	right	cell5	cell5	13.93	92.99	0.149801054	27	6.75	35	NA	NA	tracksyncsef-trn-x0y0-w12_right_cell5_start1_end35_asym_lsmdata-2022-03-04-21-51-47-UTC	39.29	121	6.21	11252	1131804	-3,231,247	(20,19)	11	indSHRBeeckmanshr216-2	89	10	2018-12-18-16-33-34	2018-12-18-16-18-00
3589	Exp09055	right	cell5	cell5	11.58	95.94	0.120700438	28	7	35	NA	NA	tracksyncsef-trn-x0y0-w12_right_cell5_start1_end35_asym_lsmdata-2022-03-04-21-51-47-UTC	42.83	132	6.48	12664	1315146	-3,231,247	(20,19)	11	indSHRBeeckmanshr216-2	89	10	2018-12-18-16-33-34	2018-12-18-16-18-00
3590	Exp09055	right	cell5	cell5	10.41	96.56	0.107808616	29	7.25	35	NA	NA	tracksyncsef-trn-x0y0-w12_right_cell5_start1_end35_asym_lsmdata-2022-03-04-21-51-47-UTC	37.11	128	6.38	12360	1292450	-3,231,247	(21,21)	11	indSHRBeeckmanshr216-2	89	10	2018-12-18-16-33-34	2018-12-18-16-18-00
3591	Exp09055	right	cell5	cell5	10	103.84	0.096302003	30	7.5	35	NA	NA	tracksyncsef-trn-x0y0-w12_right_cell5_start1_end35_asym_lsmdata-2022-03-04-21-51-47-UTC	39.78	125	6.31	12980	1453716	-3,231,247	(21,21)	11	indSHRBeeckmanshr216-2	89	10	2018-12-18-16-33-34	2018-12-18-16-18-00
3592	Exp09055	right	cell5	cell5	10.16	102.7	0.098928919	31	7.75	35	NA	NA	tracksyncsef-trn-x0y0-w12_right_cell5_start1_end35_asym_lsmdata-2022-03-04-21-51-47-UTC	40.98	135	6.56	13865	1538393	-3,241,247	(21,21)	11	indSHRBeeckmanshr216-2	89	10	2018-12-18-16-33-34	2018-12-18-16-18-00
3593	Exp09055	right	cell5	cell5	8.57	100.85	0.08497769	32	8	35	NA	NA	tracksyncsef-trn-x0y0-w12_right_cell5_start1_end35_asym_lsmdata-2022-03-04-21-51-47-UTC	41.2	137	6.6	13817	1501051	-3,241,247	(21,21)	11	indSHRBeeckmanshr216-2	89	10	2018-12-18-16-33-34	2018-12-18-16-18-00
3594	Exp09055	right	cell5	cell5	7.58	97.53	0.077719676	33	8.25	35	NA	NA	tracksyncsef-trn-x0y0-w12_right_cell5_start1_end35_asym_lsmdata-2022-03-04-21-51-47-UTC	40.67	146	6.82	14240	1542394	-3,241,247	(21,21)	11	indSHRBeeckmanshr216-2	89	10	2018-12-18-16-33-34	2018-12-18-16-18-00
3595	Exp09055	right	cell5	cell5	6.98	111.31	0.062707753	34	8.5	35	NA	NA	tracksyncsef-trn-x0y0-w12_right_cell5_start1_end35_asym_lsmdata-2022-03-04-21-51-47-UTC	44.06	126	6.33	14025	1685167	-3,241,247	(21,21)	11	indSHRBeeckmanshr216-2	89	10	2018-12-18-16-33-34	2018-12-18-16-18-00
3596	Exp09055	right	cell5	cell5	3.06	211.51	0.014467401	35	8.75	35	NA	NA	tracksyncsef-trn-x0y0-w12_right_cell5_start1_end35_asym_lsmdata-2022-03-04-21-51-47-UTC	38.04	51	4.03	10787	2414011	-3,241,247	(21,21)	11	indSHRBeeckmanshr216-2	89	10	2018-12-18-16-33-34	2018-12-18-16-18-00
3597	Exp09055	upperleft	cell1	cell1	0.61	47.05	0.012964931	1	0.25	NA	69	NA	tracksyncsef-trn-x0y0-w12_upperleft_cell1_rounds1to69_sym_lsmdata-2019-02-21-17-40-37-EST	25.21	57	4.26	2682	133674	-2,651,303	(13,13)	11	indSHRBeeckmanshr216-2	89	10	2018-12-18-16-33-34	2018-12-18-16-18-00
3598	Exp09055	upperleft	cell1	cell1	0.48	55.96	0.008577555	2	0.5	NA	69	NA	tracksyncsef-trn-x0y0-w12_upperleft_cell1_rounds1to69_sym_lsmdata-2019-02-21-17-40-37-EST	32.25	67	4.62	3749	218049	-2,641,304	(13,13)	11	indSHRBeeckmanshr216-2	89	10	2018-12-18-16-33-34	2018-12-18-16-18-00
3599	Exp09055	upperleft	cell1	cell1	0.41	56.62	0.007241258	3	0.75	NA	69	NA	tracksyncsef-trn-x0y0-w12_upperleft_cell1_rounds1to69_sym_lsmdata-2019-02-21-17-40-37-EST	32.75	69	4.69	3907	236631	-2,641,305	(13,13)	11	indSHRBeeckmanshr216-2	89	10	2018-12-18-16-33-34	2018-12-18-16-18-00
3600	Exp09055	upperleft	cell1	cell1	0.59	54.61	0.010803882	4	1	NA	69	NA	tracksyncsef-trn-x0y0-w12_upperleft_cell1_rounds1to69_sym_lsmdata-2019-02-21-17-40-37-EST	30.7	71	4.75	3877	224975	-2,661,305	(13,13)	11	indSHRBeeckmanshr216-2	89	10	2018-12-18-16-33-34	2018-12-18-16-18-00
3601	Exp09055	upperleft	cell1	cell1	0.57	52.31	0.010896578	5	1.25	NA	69	NA	tracksyncsef-trn-x0y0-w12_upperleft_cell1_rounds1to69_sym_lsmdata-2019-02-21-17-40-37-EST	30.59	72	4.79	3766	208798	-2,661,306	(13,13)	11	indSHRBeeckmanshr216-2	89	10	2018-12-18-16-33-34	2018-12-18-16-18-00
3602	Exp09055	upperleft	cell1	cell1	1	52.94	0.018889309	6	1.5	NA	69	NA	tracksyncsef-trn-x0y0-w12_upperleft_cell1_rounds1to69_sym_lsmdata-2019-02-21-17-40-37-EST	30.27	63	4.48	3335	184569	-2,661,306	(13,13)	11	indSHRBeeckmanshr216-2	89	10	2018-12-18-16-33-34	2018-12-18-16-18-00
3603	Exp09055	upperleft	cell1	cell1	1.29	51.38	0.025107046	7	1.75	NA	69	NA	tracksyncsef-trn-x0y0-w12_upperleft_cell1_rounds1to69_sym_lsmdata-2019-02-21-17-40-37-EST	30.82	66	4.58	3391	183475	-2,661,306	(13,13)	11	indSHRBeeckmanshr216-2	89	10	2018-12-18-16-33-34	2018-12-18-16-18-00
3604	Exp09055	upperleft	cell1	cell1	0.88	42.85	0.020536756	8	2	NA	69	NA	tracksyncsef-trn-x0y0-w12_upperleft_cell1_rounds1to69_sym_lsmdata-2019-02-21-17-40-37-EST	25.76	75	4.89	3214	144266	-2,651,308	(13,14)	11	indSHRBeeckmanshr216-2	89	10	2018-12-18-16-33-34	2018-12-18-16-18-00
3605	Exp09055	upperleft	cell1	cell1	1.32	50.65	0.026061204	9	2.25	NA	69	NA	tracksyncsef-trn-x0y0-w12_upperleft_cell1_rounds1to69_sym_lsmdata-2019-02-21-17-40-37-EST	30.66	82	5.11	4153	224227	-2,661,309	(13,14)	11	indSHRBeeckmanshr216-2	89	10	2018-12-18-16-33-34	2018-12-18-16-18-00
3606	Exp09055	upperleft	cell1	cell1	1.83	45.58	0.040149188	10	2.5	NA	69	NA	tracksyncsef-trn-x0y0-w12_upperleft_cell1_rounds1to69_sym_lsmdata-2019-02-21-17-40-37-EST	27.91	76	4.92	3464	168682	-2,661,310	(13,13)	11	indSHRBeeckmanshr216-2	89	10	2018-12-18-16-33-34	2018-12-18-16-18-00
3607	Exp09055	upperleft	cell1	cell1	1.89	51.27	0.036863663	11	2.75	NA	69	NA	tracksyncsef-trn-x0y0-w12_upperleft_cell1_rounds1to69_sym_lsmdata-2019-02-21-17-40-37-EST	33.27	85	5.2	4358	236174	-2,671,310	(13,13)	11	indSHRBeeckmanshr216-2	89	10	2018-12-18-16-33-34	2018-12-18-16-18-00
3608	Exp09055	upperleft	cell1	cell1	2.75	56.47	0.048698424	12	3	NA	69	NA	tracksyncsef-trn-x0y0-w12_upperleft_cell1_rounds1to69_sym_lsmdata-2019-02-21-17-40-37-EST	36.53	88	5.29	4969	301671	-2,651,312	(13,13)	11	indSHRBeeckmanshr216-2	89	10	2018-12-18-16-33-34	2018-12-18-16-18-00
3609	Exp09055	upperleft	cell1	cell1	3.13	57.29	0.054634317	13	3.25	NA	69	NA	tracksyncsef-trn-x0y0-w12_upperleft_cell1_rounds1to69_sym_lsmdata-2019-02-21-17-40-37-EST	35.51	79	5.01	4526	273630	-2,651,312	(13,13)	11	indSHRBeeckmanshr216-2	89	10	2018-12-18-16-33-34	2018-12-18-16-18-00
3610	Exp09055	upperleft	cell1	cell1	3.42	57.28	0.059706704	14	3.5	NA	69	NA	tracksyncsef-trn-x0y0-w12_upperleft_cell1_rounds1to69_sym_lsmdata-2019-02-21-17-40-37-EST	36.41	81	5.08	4640	278902	-2,661,312	(13,13)	11	indSHRBeeckmanshr216-2	89	10	2018-12-18-16-33-34	2018-12-18-16-18-00
3611	Exp09055	upperleft	cell1	cell1	3.44	55.33	0.06217242	15	3.75	NA	69	NA	tracksyncsef-trn-x0y0-w12_upperleft_cell1_rounds1to69_sym_lsmdata-2019-02-21-17-40-37-EST	34.52	75	4.89	4150	243388	-2,661,314	(13,13)	11	indSHRBeeckmanshr216-2	89	10	2018-12-18-16-33-34	2018-12-18-16-18-00
3612	Exp09055	upperleft	cell1	cell1	4.43	54.04	0.081976314	16	4	NA	69	NA	tracksyncsef-trn-x0y0-w12_upperleft_cell1_rounds1to69_sym_lsmdata-2019-02-21-17-40-37-EST	33.38	76	4.92	4107	233917	-2,661,314	(13,13)	11	indSHRBeeckmanshr216-2	89	10	2018-12-18-16-33-34	2018-12-18-16-18-00
3613	Exp09055	upperleft	cell1	cell1	5.19	58.9	0.08811545	17	4.25	NA	69	NA	tracksyncsef-trn-x0y0-w12_upperleft_cell1_rounds1to69_sym_lsmdata-2019-02-21-17-40-37-EST	36.38	81	5.08	4771	298381	-2,681,316	(13,13)	11	indSHRBeeckmanshr216-2	89	10	2018-12-18-16-33-34	2018-12-18-16-18-00
3614	Exp09055	upperleft	cell1	cell1	6.09	57.18	0.106505771	18	4.5	NA	69	NA	tracksyncsef-trn-x0y0-w12_upperleft_cell1_rounds1to69_sym_lsmdata-2019-02-21-17-40-37-EST	37.02	82	5.11	4689	281743	-2,691,317	(13,13)	11	indSHRBeeckmanshr216-2	89	10	2018-12-18-16-33-34	2018-12-18-16-18-00
3615	Exp09055	upperleft	cell1	cell1	5.84	53.7	0.108752328	19	4.75	NA	69	NA	tracksyncsef-trn-x0y0-w12_upperleft_cell1_rounds1to69_sym_lsmdata-2019-02-21-17-40-37-EST	33.55	81	5.08	4350	249006	-2,691,323	(13,13)	11	indSHRBeeckmanshr216-2	89	10	2018-12-18-16-33-34	2018-12-18-16-18-00
3616	Exp09055	upperleft	cell1	cell1	6.43	58.2	0.1104811	20	5	NA	69	NA	tracksyncsef-trn-x0y0-w12_upperleft_cell1_rounds1to69_sym_lsmdata-2019-02-21-17-40-37-EST	35.17	75	4.89	4365	273129	-2,721,323	(13,13)	11	indSHRBeeckmanshr216-2	89	10	2018-12-18-16-33-34	2018-12-18-16-18-00
3617	Exp09055	upperleft	cell1	cell1	8.35	61.24	0.136348792	21	5.25	NA	69	NA	tracksyncsef-trn-x0y0-w12_upperleft_cell1_rounds1to69_sym_lsmdata-2019-02-21-17-40-37-EST	37.08	72	4.79	4409	289177	-2,721,325	(13,13)	11	indSHRBeeckmanshr216-2	89	10	2018-12-18-16-33-34	2018-12-18-16-18-00
3618	Exp09055	upperleft	cell1	cell1	7.55	57.47	0.13137289	22	5.5	NA	69	NA	tracksyncsef-trn-x0y0-w12_upperleft_cell1_rounds1to69_sym_lsmdata-2019-02-21-17-40-37-EST	32.28	60	4.37	3448	207000	-2,721,328	(13,13)	11	indSHRBeeckmanshr216-2	89	10	2018-12-18-16-33-34	2018-12-18-16-18-00
3619	Exp09055	upperleft	cell1	cell1	8.84	64	0.138125	23	5.75	NA	69	NA	tracksyncsef-trn-x0y0-w12_upperleft_cell1_rounds1to69_sym_lsmdata-2019-02-21-17-40-37-EST	37.38	67	4.62	4288	289854	-2,731,328	(13,13)	11	indSHRBeeckmanshr216-2	89	10	2018-12-18-16-33-34	2018-12-18-16-18-00
3620	Exp09055	upperleft	cell1	cell1	9.58	60.64	0.15798153	24	6	NA	69	NA	tracksyncsef-trn-x0y0-w12_upperleft_cell1_rounds1to69_sym_lsmdata-2019-02-21-17-40-37-EST	38.86	81	5.08	4912	310966	-2,781,331	(13,13)	11	indSHRBeeckmanshr216-2	89	10	2018-12-18-16-33-34	2018-12-18-16-18-00
3621	Exp09055	upperleft	cell1	cell1	10.3	64.19	0.160461131	25	6.25	NA	69	NA	tracksyncsef-trn-x0y0-w12_upperleft_cell1_rounds1to69_sym_lsmdata-2019-02-21-17-40-37-EST	38.44	74	4.85	4750	322150	-2,771,332	(13,13)	11	indSHRBeeckmanshr216-2	89	10	2018-12-18-16-33-34	2018-12-18-16-18-00
3622	Exp09055	upperleft	cell1	cell1	10.63	66.53	0.159777544	26	6.5	NA	69	NA	tracksyncsef-trn-x0y0-w12_upperleft_cell1_rounds1to69_sym_lsmdata-2019-02-21-17-40-37-EST	42.37	83	5.14	5522	396524	-2,791,333	(13,13)	11	indSHRBeeckmanshr216-2	89	10	2018-12-18-16-33-34	2018-12-18-16-18-00
3623	Exp09055	upperleft	cell1	cell1	13.73	73.58	0.186599619	27	6.75	NA	69	NA	tracksyncsef-trn-x0y0-w12_upperleft_cell1_rounds1to69_sym_lsmdata-2019-02-21-17-40-37-EST	45.11	77	4.95	5666	444100	-2,781,333	(13,13)	11	indSHRBeeckmanshr216-2	89	10	2018-12-18-16-33-34	2018-12-18-16-18-00
3624	Exp09055	upperleft	cell1	cell1	14.64	73.24	0.19989077	28	7	NA	69	NA	tracksyncsef-trn-x0y0-w12_upperleft_cell1_rounds1to69_sym_lsmdata-2019-02-21-17-40-37-EST	47.43	87	5.26	6372	491900	-2,801,334	(13,13)	11	indSHRBeeckmanshr216-2	89	10	2018-12-18-16-33-34	2018-12-18-16-18-00
3625	Exp09055	upperleft	cell1	cell1	14.86	77.8	0.191002571	29	7.25	NA	69	NA	tracksyncsef-trn-x0y0-w12_upperleft_cell1_rounds1to69_sym_lsmdata-2019-02-21-17-40-37-EST	49.31	81	5.08	6302	520512	-2,801,335	(13,13)	11	indSHRBeeckmanshr216-2	89	10	2018-12-18-16-33-34	2018-12-18-16-18-00
3626	Exp09055	upperleft	cell1	cell1	16.65	78.6	0.211832061	30	7.5	NA	69	NA	tracksyncsef-trn-x0y0-w12_upperleft_cell1_rounds1to69_sym_lsmdata-2019-02-21-17-40-37-EST	51.77	88	5.29	6917	575851	-2,801,336	(13,13)	11	indSHRBeeckmanshr216-2	89	10	2018-12-18-16-33-34	2018-12-18-16-18-00
3627	Exp09055	upperleft	cell1	cell1	15.78	80.51	0.196000497	31	7.75	NA	69	NA	tracksyncsef-trn-x0y0-w12_upperleft_cell1_rounds1to69_sym_lsmdata-2019-02-21-17-40-37-EST	51.54	82	5.11	6602	559576	-2,811,338	(13,13)	11	indSHRBeeckmanshr216-2	89	10	2018-12-18-16-33-34	2018-12-18-16-18-00
3628	Exp09055	upperleft	cell1	cell1	17.2	85.91	0.200209522	32	8	NA	69	NA	tracksyncsef-trn-x0y0-w12_upperleft_cell1_rounds1to69_sym_lsmdata-2019-02-21-17-40-37-EST	52.25	76	4.92	6529	591697	-2,811,339	(13,13)	11	indSHRBeeckmanshr216-2	89	10	2018-12-18-16-33-34	2018-12-18-16-18-00
3629	Exp09055	upperleft	cell1	cell1	17.41	89.42	0.194699172	33	8.25	NA	69	NA	tracksyncsef-trn-x0y0-w12_upperleft_cell1_rounds1to69_sym_lsmdata-2019-02-21-17-40-37-EST	54.27	73	4.82	6528	612110	-2,821,339	(13,13)	11	indSHRBeeckmanshr216-2	89	10	2018-12-18-16-33-34	2018-12-18-16-18-00
3630	Exp09055	upperleft	cell1	cell1	17.92	90.58	0.197836167	34	8.5	NA	69	NA	tracksyncsef-trn-x0y0-w12_upperleft_cell1_rounds1to69_sym_lsmdata-2019-02-21-17-40-37-EST	54.9	73	4.82	6612	626466	-2,821,340	(13,13)	11	indSHRBeeckmanshr216-2	89	10	2018-12-18-16-33-34	2018-12-18-16-18-00
3631	Exp09055	upperleft	cell1	cell1	16.95	84.22	0.201258608	35	8.75	NA	69	NA	tracksyncsef-trn-x0y0-w12_upperleft_cell1_rounds1to69_sym_lsmdata-2019-02-21-17-40-37-EST	56.1	88	5.29	7411	659539	-2,841,342	(13,13)	11	indSHRBeeckmanshr216-2	89	10	2018-12-18-16-33-34	2018-12-18-16-18-00
3632	Exp09055	upperleft	cell1	cell1	16.35	84.44	0.193628612	36	9	NA	69	NA	tracksyncsef-trn-x0y0-w12_upperleft_cell1_rounds1to69_sym_lsmdata-2019-02-21-17-40-37-EST	58.11	93	5.44	7853	696141	-2,841,344	(13,13)	11	indSHRBeeckmanshr216-2	89	10	2018-12-18-16-33-34	2018-12-18-16-18-00
3633	Exp09055	upperleft	cell1	cell1	15.16	85.96	0.176361098	37	9.25	NA	69	NA	tracksyncsef-trn-x0y0-w12_upperleft_cell1_rounds1to69_sym_lsmdata-2019-02-21-17-40-37-EST	59.44	95	5.5	8166	733218	-2,841,345	(13,13)	11	indSHRBeeckmanshr216-2	89	10	2018-12-18-16-33-34	2018-12-18-16-18-00
3634	Exp09055	upperleft	cell1	cell1	15.56	86.89	0.179076994	38	9.5	NA	69	NA	tracksyncsef-trn-x0y0-w12_upperleft_cell1_rounds1to69_sym_lsmdata-2019-02-21-17-40-37-EST	57.37	99	5.61	8602	788728	-2,851,346	(14,13)	11	indSHRBeeckmanshr216-2	89	10	2018-12-18-16-33-34	2018-12-18-16-18-00
3635	Exp09055	upperleft	cell1	cell1	15.64	85.88	0.182114578	39	9.75	NA	69	NA	tracksyncsef-trn-x0y0-w12_upperleft_cell1_rounds1to69_sym_lsmdata-2019-02-21-17-40-37-EST	56.1	97	5.56	8330	748586	-2,851,347	(14,13)	11	indSHRBeeckmanshr216-2	89	10	2018-12-18-16-33-34	2018-12-18-16-18-00
3636	Exp09055	upperleft	cell1	cell1	18.92	90.44	0.209199469	40	10	NA	69	NA	tracksyncsef-trn-x0y0-w12_upperleft_cell1_rounds1to69_sym_lsmdata-2019-02-21-17-40-37-EST	59.64	91	5.38	8230	775536	-2,861,348	(14,13)	11	indSHRBeeckmanshr216-2	89	10	2018-12-18-16-33-34	2018-12-18-16-18-00
3637	Exp09055	upperleft	cell1	cell1	15.68	89.95	0.174319066	41	10.25	NA	69	NA	tracksyncsef-trn-x0y0-w12_upperleft_cell1_rounds1to69_sym_lsmdata-2019-02-21-17-40-37-EST	57.8	92	5.41	8275	784749	-2,861,350	(14,13)	11	indSHRBeeckmanshr216-2	89	10	2018-12-18-16-33-34	2018-12-18-16-18-00
3638	Exp09055	upperleft	cell1	cell1	17.16	97.32	0.176325524	42	10.5	NA	69	NA	tracksyncsef-trn-x0y0-w12_upperleft_cell1_rounds1to69_sym_lsmdata-2019-02-21-17-40-37-EST	61.27	88	5.29	8564	881352	-2,861,351	(14,13)	11	indSHRBeeckmanshr216-2	89	10	2018-12-18-16-33-34	2018-12-18-16-18-00
3639	Exp09055	upperleft	cell1	cell1	16.44	96.8	0.169834711	43	10.75	NA	69	NA	tracksyncsef-trn-x0y0-w12_upperleft_cell1_rounds1to69_sym_lsmdata-2019-02-21-17-40-37-EST	60.3	85	5.2	8228	843398	-2,861,351	(14,13)	11	indSHRBeeckmanshr216-2	89	10	2018-12-18-16-33-34	2018-12-18-16-18-00
3640	Exp09055	upperleft	cell1	cell1	18.55	98.69	0.187962306	44	11	NA	69	NA	tracksyncsef-trn-x0y0-w12_upperleft_cell1_rounds1to69_sym_lsmdata-2019-02-21-17-40-37-EST	61.76	89	5.32	8783	914413	-2,861,352	(14,13)	11	indSHRBeeckmanshr216-2	89	10	2018-12-18-16-33-34	2018-12-18-16-18-00
3641	Exp09055	upperleft	cell1	cell1	17.43	101.92	0.171016484	45	11.25	NA	69	NA	tracksyncsef-trn-x0y0-w12_upperleft_cell1_rounds1to69_sym_lsmdata-2019-02-21-17-40-37-EST	65.03	90	5.35	9173	988103	-2,861,353	(14,13)	11	indSHRBeeckmanshr216-2	89	10	2018-12-18-16-33-34	2018-12-18-16-18-00
3642	Exp09055	upperleft	cell1	cell1	16.62	97.18	0.171022844	46	11.5	NA	69	NA	tracksyncsef-trn-x0y0-w12_upperleft_cell1_rounds1to69_sym_lsmdata-2019-02-21-17-40-37-EST	66.15	103	5.73	10010	1042046	-2,861,355	(14,13)	11	indSHRBeeckmanshr216-2	89	10	2018-12-18-16-33-34	2018-12-18-16-18-00
3643	Exp09055	upperleft	cell1	cell1	20.34	99.25	0.204937028	47	11.75	NA	69	NA	tracksyncsef-trn-x0y0-w12_upperleft_cell1_rounds1to69_sym_lsmdata-2019-02-21-17-40-37-EST	66.84	99	5.61	9826	1026612	-2,871,355	(14,13)	11	indSHRBeeckmanshr216-2	89	10	2018-12-18-16-33-34	2018-12-18-16-18-00
3644	Exp09055	upperleft	cell1	cell1	21.61	105.59	0.204659532	48	12	NA	69	NA	tracksyncsef-trn-x0y0-w12_upperleft_cell1_rounds1to69_sym_lsmdata-2019-02-21-17-40-37-EST	71.2	99	5.61	10453	1145273	-2,861,356	(14,13)	11	indSHRBeeckmanshr216-2	89	10	2018-12-18-16-33-34	2018-12-18-16-18-00
3645	Exp09055	upperleft	cell1	cell1	22.94	109.15	0.210169492	49	12.25	NA	69	NA	tracksyncsef-trn-x0y0-w12_upperleft_cell1_rounds1to69_sym_lsmdata-2019-02-21-17-40-37-EST	72.59	101	5.67	11024	1272548	-2,871,356	(14,13)	11	indSHRBeeckmanshr216-2	89	10	2018-12-18-16-33-34	2018-12-18-16-18-00
3646	Exp09055	upperleft	cell1	cell1	24.34	113.85	0.213790075	50	12.5	NA	69	NA	tracksyncsef-trn-x0y0-w12_upperleft_cell1_rounds1to69_sym_lsmdata-2019-02-21-17-40-37-EST	74.47	97	5.56	11043	1335201	-2,861,357	(14,13)	11	indSHRBeeckmanshr216-2	89	10	2018-12-18-16-33-34	2018-12-18-16-18-00
3647	Exp09055	upperleft	cell1	cell1	28.41	110.41	0.257313649	51	12.75	NA	69	NA	tracksyncsef-trn-x0y0-w12_upperleft_cell1_rounds1to69_sym_lsmdata-2019-02-21-17-40-37-EST	72.21	97	5.56	10710	1224670	-2,861,357	(14,13)	11	indSHRBeeckmanshr216-2	89	10	2018-12-18-16-33-34	2018-12-18-16-18-00
3648	Exp09055	upperleft	cell1	cell1	30.77	113.9	0.270149254	52	13	NA	69	NA	tracksyncsef-trn-x0y0-w12_upperleft_cell1_rounds1to69_sym_lsmdata-2019-02-21-17-40-37-EST	72.95	91	5.38	10365	1232813	-2,871,358	(14,13)	11	indSHRBeeckmanshr216-2	89	10	2018-12-18-16-33-34	2018-12-18-16-18-00
3649	Exp09055	upperleft	cell1	cell1	30	117.19	0.255994539	53	13.25	NA	69	NA	tracksyncsef-trn-x0y0-w12_upperleft_cell1_rounds1to69_sym_lsmdata-2019-02-21-17-40-37-EST	77.04	97	5.56	11367	1397275	-2,871,359	(14,13)	11	indSHRBeeckmanshr216-2	89	10	2018-12-18-16-33-34	2018-12-18-16-18-00
3650	Exp09055	upperleft	cell1	cell1	30.99	117.04	0.264781271	54	13.5	NA	69	NA	tracksyncsef-trn-x0y0-w12_upperleft_cell1_rounds1to69_sym_lsmdata-2019-02-21-17-40-37-EST	73.48	82	5.11	9597	1175603	-2,871,361	(14,13)	11	indSHRBeeckmanshr216-2	89	10	2018-12-18-16-33-34	2018-12-18-16-18-00
3651	Exp09055	upperleft	cell1	cell1	31.16	113.79	0.273837771	55	13.75	NA	69	NA	tracksyncsef-trn-x0y0-w12_upperleft_cell1_rounds1to69_sym_lsmdata-2019-02-21-17-40-37-EST	72.11	90	5.35	10241	1230079	-2,871,361	(14,13)	11	indSHRBeeckmanshr216-2	89	10	2018-12-18-16-33-34	2018-12-18-16-18-00
3652	Exp09055	upperleft	cell1	cell1	31.95	118.18	0.270350313	56	14	NA	69	NA	tracksyncsef-trn-x0y0-w12_upperleft_cell1_rounds1to69_sym_lsmdata-2019-02-21-17-40-37-EST	71.57	77	4.95	9100	1126336	-2,871,361	(14,13)	11	indSHRBeeckmanshr216-2	89	10	2018-12-18-16-33-34	2018-12-18-16-18-00
3653	Exp09055	upperleft	cell1	cell1	31.16	116.53	0.267398953	57	14.25	NA	69	NA	tracksyncsef-trn-x0y0-w12_upperleft_cell1_rounds1to69_sym_lsmdata-2019-02-21-17-40-37-EST	76.53	96	5.53	11187	1370611	-2,871,362	(14,13)	11	indSHRBeeckmanshr216-2	89	10	2018-12-18-16-33-34	2018-12-18-16-18-00
3654	Exp09055	upperleft	cell1	cell1	30.34	119.46	0.253976226	58	14.5	NA	69	NA	tracksyncsef-trn-x0y0-w12_upperleft_cell1_rounds1to69_sym_lsmdata-2019-02-21-17-40-37-EST	74.31	85	5.2	10154	1264374	-2,861,363	(14,13)	11	indSHRBeeckmanshr216-2	89	10	2018-12-18-16-33-34	2018-12-18-16-18-00
3655	Exp09055	upperleft	cell1	cell1	33.07	122.29	0.270422766	59	14.75	NA	69	NA	tracksyncsef-trn-x0y0-w12_upperleft_cell1_rounds1to69_sym_lsmdata-2019-02-21-17-40-37-EST	71.9	73	4.82	8927	1130375	-2,861,363	(14,13)	11	indSHRBeeckmanshr216-2	89	10	2018-12-18-16-33-34	2018-12-18-16-18-00
3656	Exp09055	upperleft	cell1	cell1	30.61	114.43	0.267499782	60	15	NA	69	NA	tracksyncsef-trn-x0y0-w12_upperleft_cell1_rounds1to69_sym_lsmdata-2019-02-21-17-40-37-EST	73.53	92	5.41	10528	1270572	-2,851,364	(14,13)	11	indSHRBeeckmanshr216-2	89	10	2018-12-18-16-33-34	2018-12-18-16-18-00
3657	Exp09055	upperleft	cell1	cell1	28.85	118.05	0.244387971	61	15.25	NA	69	NA	tracksyncsef-trn-x0y0-w12_upperleft_cell1_rounds1to69_sym_lsmdata-2019-02-21-17-40-37-EST	73.21	85	5.2	10034	1227222	-2,851,365	(14,13)	11	indSHRBeeckmanshr216-2	89	10	2018-12-18-16-33-34	2018-12-18-16-18-00
3658	Exp09055	upperleft	cell1	cell1	29.77	114.98	0.258914594	62	15.5	NA	69	NA	tracksyncsef-trn-x0y0-w12_upperleft_cell1_rounds1to69_sym_lsmdata-2019-02-21-17-40-37-EST	73.12	88	5.29	10118	1234732	-2,851,365	(14,13)	11	indSHRBeeckmanshr216-2	89	10	2018-12-18-16-33-34	2018-12-18-16-18-00
3659	Exp09055	upperleft	cell1	cell1	26.93	116.5	0.231158798	63	15.75	NA	69	NA	tracksyncsef-trn-x0y0-w12_upperleft_cell1_rounds1to69_sym_lsmdata-2019-02-21-17-40-37-EST	77.04	92	5.41	10718	1311498	-2,841,366	(14,13)	11	indSHRBeeckmanshr216-2	89	10	2018-12-18-16-33-34	2018-12-18-16-18-00
3660	Exp09055	upperleft	cell1	cell1	27.27	128.44	0.212317035	64	16	NA	69	NA	tracksyncsef-trn-x0y0-w12_upperleft_cell1_rounds1to69_sym_lsmdata-2019-02-21-17-40-37-EST	78.9	77	4.95	9890	1324358	-2,841,367	(14,13)	11	indSHRBeeckmanshr216-2	89	10	2018-12-18-16-33-34	2018-12-18-16-18-00
3661	Exp09055	upperleft	cell1	cell1	24.92	120.17	0.207372888	65	16.25	NA	69	NA	tracksyncsef-trn-x0y0-w12_upperleft_cell1_rounds1to69_sym_lsmdata-2019-02-21-17-40-37-EST	77.35	89	5.32	10695	1348683	-2,831,367	(14,13)	11	indSHRBeeckmanshr216-2	89	10	2018-12-18-16-33-34	2018-12-18-16-18-00
3662	Exp09055	upperleft	cell1	cell1	25.99	108.63	0.239252509	66	16.5	NA	69	NA	tracksyncsef-trn-x0y0-w12_upperleft_cell1_rounds1to69_sym_lsmdata-2019-02-21-17-40-37-EST	67.51	87	5.26	9451	1087429	-2,821,368	(14,13)	11	indSHRBeeckmanshr216-2	89	10	2018-12-18-16-33-34	2018-12-18-16-18-00
3663	Exp09055	upperleft	cell1	cell1	26.91	123.04	0.218709363	67	16.75	NA	69	NA	tracksyncsef-trn-x0y0-w12_upperleft_cell1_rounds1to69_sym_lsmdata-2019-02-21-17-40-37-EST	72.82	79	5.01	9720	1251458	-2,821,369	(14,13)	11	indSHRBeeckmanshr216-2	89	10	2018-12-18-16-33-34	2018-12-18-16-18-00
3664	Exp09055	upperleft	cell1	cell1	23.63	117.83	0.200543155	68	17	NA	69	NA	tracksyncsef-trn-x0y0-w12_upperleft_cell1_rounds1to69_sym_lsmdata-2019-02-21-17-40-37-EST	73.01	87	5.26	10251	1276373	-2,811,371	(14,13)	11	indSHRBeeckmanshr216-2	89	10	2018-12-18-16-33-34	2018-12-18-16-18-00
3665	Exp09055	upperleft	cell1	cell1	16.38	189.28	0.086538462	69	17.25	NA	69	NA	tracksyncsef-trn-x0y0-w12_upperleft_cell1_rounds1to69_sym_lsmdata-2019-02-21-17-40-37-EST	69.57	40	3.57	7571	1532621	-2,811,373	(14,13)	11	indSHRBeeckmanshr216-2	89	10	2018-12-18-16-33-34	2018-12-18-16-18-00
3666	Exp09055	upperleft	cell1	cell1a	13.81	195.92	0.070487954	70	17.5	NA	NA	89	tracksyncsef-trn-x0y0-w12_upperleft_cell1a_rounds70to89_end_lsmdata-2019-02-22-13-36-53-EST	69.96	26	2.88	5094	1040196	-2,841,383	(12,10)	11	indSHRBeeckmanshr216-2	89	10	2018-12-18-16-33-34	2018-12-18-16-18-00
3667	Exp09055	upperleft	cell1	cell1a	8.94	134.37	0.066532708	71	17.75	NA	NA	89	tracksyncsef-trn-x0y0-w12_upperleft_cell1a_rounds70to89_end_lsmdata-2019-02-22-13-36-53-EST	70.88	62	4.44	8331	1196689	-2,811,384	(13,11)	11	indSHRBeeckmanshr216-2	89	10	2018-12-18-16-33-34	2018-12-18-16-18-00
3668	Exp09055	upperleft	cell1	cell1a	7.28	129.45	0.05623793	72	18	NA	NA	89	tracksyncsef-trn-x0y0-w12_upperleft_cell1a_rounds70to89_end_lsmdata-2019-02-22-13-36-53-EST	70.62	64	4.51	8285	1126749	-2,811,386	(13,11)	11	indSHRBeeckmanshr216-2	89	10	2018-12-18-16-33-34	2018-12-18-16-18-00
3669	Exp09055	upperleft	cell1	cell1a	10.35	133.67	0.077429491	73	18.25	NA	NA	89	tracksyncsef-trn-x0y0-w12_upperleft_cell1a_rounds70to89_end_lsmdata-2019-02-22-13-36-53-EST	73.8	63	4.48	8421	1219715	-2,801,385	(13,11)	11	indSHRBeeckmanshr216-2	89	10	2018-12-18-16-33-34	2018-12-18-16-18-00
3670	Exp09055	upperleft	cell1	cell1a	11.3	122.86	0.091974605	74	18.5	NA	NA	89	tracksyncsef-trn-x0y0-w12_upperleft_cell1a_rounds70to89_end_lsmdata-2019-02-22-13-36-53-EST	69.15	66	4.58	8109	1055139	-2,801,385	(13,11)	11	indSHRBeeckmanshr216-2	89	10	2018-12-18-16-33-34	2018-12-18-16-18-00
3671	Exp09055	upperleft	cell1	cell1a	14.86	145.33	0.102250052	75	18.75	NA	NA	89	tracksyncsef-trn-x0y0-w12_upperleft_cell1a_rounds70to89_end_lsmdata-2019-02-22-13-36-53-EST	80.75	63	4.48	9156	1409166	-2,791,384	(13,11)	11	indSHRBeeckmanshr216-2	89	10	2018-12-18-16-33-34	2018-12-18-16-18-00
3672	Exp09055	upperleft	cell1	cell1a	19.11	150.06	0.12734906	76	19	NA	NA	89	tracksyncsef-trn-x0y0-w12_upperleft_cell1a_rounds70to89_end_lsmdata-2019-02-22-13-36-53-EST	82.82	63	4.48	9454	1496448	-2,791,385	(13,11)	11	indSHRBeeckmanshr216-2	89	10	2018-12-18-16-33-34	2018-12-18-16-18-00
3673	Exp09055	upperleft	cell1	cell1a	18.56	158.02	0.117453487	77	19.25	NA	NA	89	tracksyncsef-trn-x0y0-w12_upperleft_cell1a_rounds70to89_end_lsmdata-2019-02-22-13-36-53-EST	86.43	59	4.33	9323	1536463	-2,811,386	(13,11)	11	indSHRBeeckmanshr216-2	89	10	2018-12-18-16-33-34	2018-12-18-16-18-00
3674	Exp09055	upperleft	cell1	cell1a	22.7	139.81	0.162363207	78	19.5	NA	NA	89	tracksyncsef-trn-x0y0-w12_upperleft_cell1a_rounds70to89_end_lsmdata-2019-02-22-13-36-53-EST	85.21	74	4.85	10346	1517408	-2,821,386	(13,11)	11	indSHRBeeckmanshr216-2	89	10	2018-12-18-16-33-34	2018-12-18-16-18-00
3675	Exp09055	upperleft	cell1	cell1a	21.87	136.42	0.160313737	79	19.75	NA	NA	89	tracksyncsef-trn-x0y0-w12_upperleft_cell1a_rounds70to89_end_lsmdata-2019-02-22-13-36-53-EST	83.78	71	4.75	9686	1389116	-2,821,386	(13,11)	11	indSHRBeeckmanshr216-2	89	10	2018-12-18-16-33-34	2018-12-18-16-18-00
3676	Exp09055	upperleft	cell1	cell1a	23.54	147.01	0.160125162	80	20	NA	NA	89	tracksyncsef-trn-x0y0-w12_upperleft_cell1a_rounds70to89_end_lsmdata-2019-02-22-13-36-53-EST	88.12	72	4.79	10585	1645367	-2,811,387	(13,11)	11	indSHRBeeckmanshr216-2	89	10	2018-12-18-16-33-34	2018-12-18-16-18-00
3677	Exp09055	upperleft	cell1	cell1a	24.08	145.55	0.165441429	81	20.25	NA	NA	89	tracksyncsef-trn-x0y0-w12_upperleft_cell1a_rounds70to89_end_lsmdata-2019-02-22-13-36-53-EST	81.42	74	4.85	10771	1649747	-2,821,388	(13,12)	11	indSHRBeeckmanshr216-2	89	10	2018-12-18-16-33-34	2018-12-18-16-18-00
3678	Exp09055	upperleft	cell1	cell1a	23.58	134.41	0.175433375	82	20.5	NA	NA	89	tracksyncsef-trn-x0y0-w12_upperleft_cell1a_rounds70to89_end_lsmdata-2019-02-22-13-36-53-EST	78.36	78	4.98	10484	1492866	-2,811,389	(13,12)	11	indSHRBeeckmanshr216-2	89	10	2018-12-18-16-33-34	2018-12-18-16-18-00
3679	Exp09055	upperleft	cell1	cell1a	24.56	139.06	0.176614411	83	20.75	NA	NA	89	tracksyncsef-trn-x0y0-w12_upperleft_cell1a_rounds70to89_end_lsmdata-2019-02-22-13-36-53-EST	80.59	66	4.58	9178	1332578	-2,811,389	(13,11)	11	indSHRBeeckmanshr216-2	89	10	2018-12-18-16-33-34	2018-12-18-16-18-00
3680	Exp09055	upperleft	cell1	cell1a	28.61	142.98	0.200097916	84	21	NA	NA	89	tracksyncsef-trn-x0y0-w12_upperleft_cell1a_rounds70to89_end_lsmdata-2019-02-22-13-36-53-EST	81.18	64	4.51	9151	1366265	-2,831,390	(13,11)	11	indSHRBeeckmanshr216-2	89	10	2018-12-18-16-33-34	2018-12-18-16-18-00
3681	Exp09055	upperleft	cell1	cell1a	27.83	139.12	0.200043128	85	21.25	NA	NA	89	tracksyncsef-trn-x0y0-w12_upperleft_cell1a_rounds70to89_end_lsmdata-2019-02-22-13-36-53-EST	82.49	72	4.79	10017	1454715	-2,821,390	(13,11)	11	indSHRBeeckmanshr216-2	89	10	2018-12-18-16-33-34	2018-12-18-16-18-00
3682	Exp09055	upperleft	cell1	cell1a	30.27	146.38	0.206790545	86	21.5	NA	NA	89	tracksyncsef-trn-x0y0-w12_upperleft_cell1a_rounds70to89_end_lsmdata-2019-02-22-13-36-53-EST	84.02	63	4.48	9222	1432396	-2,831,390	(13,11)	11	indSHRBeeckmanshr216-2	89	10	2018-12-18-16-33-34	2018-12-18-16-18-00
3683	Exp09055	upperleft	cell1	cell1a	28.26	131.84	0.214350728	87	21.75	NA	NA	89	tracksyncsef-trn-x0y0-w12_upperleft_cell1a_rounds70to89_end_lsmdata-2019-02-22-13-36-53-EST	79.57	70	4.72	9229	1278817	-2,831,392	(13,11)	11	indSHRBeeckmanshr216-2	89	10	2018-12-18-16-33-34	2018-12-18-16-18-00
3684	Exp09055	upperleft	cell1	cell1a	29.89	129.32	0.231132075	88	22	NA	NA	89	tracksyncsef-trn-x0y0-w12_upperleft_cell1a_rounds70to89_end_lsmdata-2019-02-22-13-36-53-EST	74.83	65	4.55	8406	1144410	-2,841,393	(13,11)	11	indSHRBeeckmanshr216-2	89	10	2018-12-18-16-33-34	2018-12-18-16-18-00
3685	Exp09055	upperleft	cell1	cell1a	28.92	157.16	0.184016289	89	22.25	NA	NA	89	tracksyncsef-trn-x0y0-w12_upperleft_cell1a_rounds70to89_end_lsmdata-2019-02-22-13-36-53-EST	90.1	63	4.48	9901	1645969	-2,821,394	(13,11)	11	indSHRBeeckmanshr216-2	89	10	2018-12-18-16-33-34	2018-12-18-16-18-00
3686	Exp09055	upperleft	cell1	cell1b	17.92	192.92	0.092888244	70	17.5	NA	NA	89	tracksyncsef-trn-x0y0-w12_upperleft_cell1b_rounds70to89_end_lsmdata-2019-02-22-13-51-06-EST	62.74	13	2.03	2508	503842	-2,821,375	(12,8)	11	indSHRBeeckmanshr216-2	89	10	2018-12-18-16-33-34	2018-12-18-16-18-00
3687	Exp09055	upperleft	cell1	cell1b	14.63	152.98	0.095633416	71	17.75	NA	NA	89	tracksyncsef-trn-x0y0-w12_upperleft_cell1b_rounds70to89_end_lsmdata-2019-02-22-13-51-06-EST	92.46	54	4.15	8261	1322419	-2,791,373	(13,9)	11	indSHRBeeckmanshr216-2	89	10	2018-12-18-16-33-34	2018-12-18-16-18-00
3688	Exp09055	upperleft	cell1	cell1b	13.14	158.1	0.083111954	72	18	NA	NA	89	tracksyncsef-trn-x0y0-w12_upperleft_cell1b_rounds70to89_end_lsmdata-2019-02-22-13-51-06-EST	82.41	49	3.95	7747	1292291	-2,781,372	(13,10)	11	indSHRBeeckmanshr216-2	89	10	2018-12-18-16-33-34	2018-12-18-16-18-00
3689	Exp09055	upperleft	cell1	cell1b	14.2	136.32	0.104166667	73	18.25	NA	NA	89	tracksyncsef-trn-x0y0-w12_upperleft_cell1b_rounds70to89_end_lsmdata-2019-02-22-13-51-06-EST	83.06	66	4.58	8997	1324817	-2,771,372	(13,10)	11	indSHRBeeckmanshr216-2	89	10	2018-12-18-16-33-34	2018-12-18-16-18-00
3690	Exp09055	upperleft	cell1	cell1b	16.33	138.25	0.118119349	74	18.5	NA	NA	89	tracksyncsef-trn-x0y0-w12_upperleft_cell1b_rounds70to89_end_lsmdata-2019-02-22-13-51-06-EST	87.35	73	4.82	10092	1497522	-2,781,372	(13,10)	11	indSHRBeeckmanshr216-2	89	10	2018-12-18-16-33-34	2018-12-18-16-18-00
3691	Exp09055	upperleft	cell1	cell1b	19.62	141.8	0.138363893	75	18.75	NA	NA	89	tracksyncsef-trn-x0y0-w12_upperleft_cell1b_rounds70to89_end_lsmdata-2019-02-22-13-51-06-EST	81.86	66	4.58	9359	1386153	-2,781,372	(13,11)	11	indSHRBeeckmanshr216-2	89	10	2018-12-18-16-33-34	2018-12-18-16-18-00
3692	Exp09055	upperleft	cell1	cell1b	21.68	147.47	0.147012952	76	19	NA	NA	89	tracksyncsef-trn-x0y0-w12_upperleft_cell1b_rounds70to89_end_lsmdata-2019-02-22-13-51-06-EST	82.98	62	4.44	9143	1416621	-2,781,373	(13,11)	11	indSHRBeeckmanshr216-2	89	10	2018-12-18-16-33-34	2018-12-18-16-18-00
3693	Exp09055	upperleft	cell1	cell1b	25.61	157.03	0.163089855	77	19.25	NA	NA	89	tracksyncsef-trn-x0y0-w12_upperleft_cell1b_rounds70to89_end_lsmdata-2019-02-22-13-51-06-EST	88.64	61	4.41	9579	1576463	-2,801,374	(13,11)	11	indSHRBeeckmanshr216-2	89	10	2018-12-18-16-33-34	2018-12-18-16-18-00
3694	Exp09055	upperleft	cell1	cell1b	22.8	132.31	0.172322576	78	19.5	NA	NA	89	tracksyncsef-trn-x0y0-w12_upperleft_cell1b_rounds70to89_end_lsmdata-2019-02-22-13-51-06-EST	81.39	75	4.89	9923	1421995	-2,791,375	(13,11)	11	indSHRBeeckmanshr216-2	89	10	2018-12-18-16-33-34	2018-12-18-16-18-00
3695	Exp09055	upperleft	cell1	cell1b	25.85	141.96	0.182093547	79	19.75	NA	NA	89	tracksyncsef-trn-x0y0-w12_upperleft_cell1b_rounds70to89_end_lsmdata-2019-02-22-13-51-06-EST	87.08	74	4.85	10505	1570507	-2,801,375	(13,11)	11	indSHRBeeckmanshr216-2	89	10	2018-12-18-16-33-34	2018-12-18-16-18-00
3696	Exp09055	upperleft	cell1	cell1b	28.1	127.31	0.220721075	80	20	NA	NA	89	tracksyncsef-trn-x0y0-w12_upperleft_cell1b_rounds70to89_end_lsmdata-2019-02-22-13-51-06-EST	78.73	72	4.79	9166	1239490	-2,801,375	(13,11)	11	indSHRBeeckmanshr216-2	89	10	2018-12-18-16-33-34	2018-12-18-16-18-00
3697	Exp09055	upperleft	cell1	cell1b	27.54	136.42	0.201876558	81	20.25	NA	NA	89	tracksyncsef-trn-x0y0-w12_upperleft_cell1b_rounds70to89_end_lsmdata-2019-02-22-13-51-06-EST	83.71	71	4.75	9686	1416450	-2,801,375	(13,11)	11	indSHRBeeckmanshr216-2	89	10	2018-12-18-16-33-34	2018-12-18-16-18-00
3698	Exp09055	upperleft	cell1	cell1b	27.75	135.03	0.205509887	82	20.5	NA	NA	89	tracksyncsef-trn-x0y0-w12_upperleft_cell1b_rounds70to89_end_lsmdata-2019-02-22-13-51-06-EST	88.5	79	5.01	10667	1519957	-2,801,377	(13,11)	11	indSHRBeeckmanshr216-2	89	10	2018-12-18-16-33-34	2018-12-18-16-18-00
3699	Exp09055	upperleft	cell1	cell1b	29.03	128.51	0.225896817	83	20.75	NA	NA	89	tracksyncsef-trn-x0y0-w12_upperleft_cell1b_rounds70to89_end_lsmdata-2019-02-22-13-51-06-EST	83.34	74	4.85	9510	1275834	-2,791,378	(13,11)	11	indSHRBeeckmanshr216-2	89	10	2018-12-18-16-33-34	2018-12-18-16-18-00
3700	Exp09055	upperleft	cell1	cell1b	31.95	132.6	0.240950226	84	21	NA	NA	89	tracksyncsef-trn-x0y0-w12_upperleft_cell1b_rounds70to89_end_lsmdata-2019-02-22-13-51-06-EST	79.76	60	4.37	7956	1092490	-2,821,378	(13,11)	11	indSHRBeeckmanshr216-2	89	10	2018-12-18-16-33-34	2018-12-18-16-18-00
3701	Exp09055	upperleft	cell1	cell1b	30.89	127.73	0.241838253	85	21.25	NA	NA	89	tracksyncsef-trn-x0y0-w12_upperleft_cell1b_rounds70to89_end_lsmdata-2019-02-22-13-51-06-EST	86.27	82	5.11	10474	1431206	-2,801,378	(13,11)	11	indSHRBeeckmanshr216-2	89	10	2018-12-18-16-33-34	2018-12-18-16-18-00
3702	Exp09055	upperleft	cell1	cell1b	31.66	133.11	0.237848396	86	21.5	NA	NA	89	tracksyncsef-trn-x0y0-w12_upperleft_cell1b_rounds70to89_end_lsmdata-2019-02-22-13-51-06-EST	84.99	74	4.85	9850	1378924	-2,801,379	(13,11)	11	indSHRBeeckmanshr216-2	89	10	2018-12-18-16-33-34	2018-12-18-16-18-00
3703	Exp09055	upperleft	cell1	cell1b	36.93	127.28	0.290147706	87	21.75	NA	NA	89	tracksyncsef-trn-x0y0-w12_upperleft_cell1b_rounds70to89_end_lsmdata-2019-02-22-13-51-06-EST	78.99	67	4.62	8528	1137390	-2,831,380	(13,11)	11	indSHRBeeckmanshr216-2	89	10	2018-12-18-16-33-34	2018-12-18-16-18-00
3704	Exp09055	upperleft	cell1	cell1b	34.48	118.9	0.28999159	88	22	NA	NA	89	tracksyncsef-trn-x0y0-w12_upperleft_cell1b_rounds70to89_end_lsmdata-2019-02-22-13-51-06-EST	71.09	62	4.44	7372	939348	-2,831,381	(13,11)	11	indSHRBeeckmanshr216-2	89	10	2018-12-18-16-33-34	2018-12-18-16-18-00
3705	Exp09055	upperleft	cell1	cell1b	30.87	141.09	0.218796513	89	22.25	NA	NA	89	tracksyncsef-trn-x0y0-w12_upperleft_cell1b_rounds70to89_end_lsmdata-2019-02-22-13-51-06-EST	91.08	70	4.72	9876	1442020	-2,821,382	(13,11)	11	indSHRBeeckmanshr216-2	89	10	2018-12-18-16-33-34	2018-12-18-16-18-00
3706	Exp09055	upperleft	cell2	cell2	0.43	53.69	0.00800894	1	0.25	47	NA	NA	tracksyncsef-trn-x0y0-w12_upperleft_cell2_start1_end47_asym_lsmdata-2020-11-24-15-38-49-EST	27.78	93	5.44	4993	285817	-2,621,290	(16,15)	11	indSHRBeeckmanshr216-2	89	10	2018-12-18-16-33-34	2018-12-18-16-18-00
3707	Exp09055	upperleft	cell2	cell2	0.64	51.9	0.012331407	2	0.5	47	NA	NA	tracksyncsef-trn-x0y0-w12_upperleft_cell2_start1_end47_asym_lsmdata-2020-11-24-15-38-49-EST	26.18	88	5.29	4567	254711	-2,621,291	(16,15)	11	indSHRBeeckmanshr216-2	89	10	2018-12-18-16-33-34	2018-12-18-16-18-00
3708	Exp09055	upperleft	cell2	cell2	0.49	46.93	0.010441082	3	0.75	47	NA	NA	tracksyncsef-trn-x0y0-w12_upperleft_cell2_start1_end47_asym_lsmdata-2020-11-24-15-38-49-EST	24.02	90	5.35	4224	216630	-2,611,291	(16,15)	11	indSHRBeeckmanshr216-2	89	10	2018-12-18-16-33-34	2018-12-18-16-18-00
3709	Exp09055	upperleft	cell2	cell2	0.5	50.14	0.009972078	4	1	47	NA	NA	tracksyncsef-trn-x0y0-w12_upperleft_cell2_start1_end47_asym_lsmdata-2020-11-24-15-38-49-EST	26.93	103	5.73	5164	280460	-2,621,291	(16,15)	11	indSHRBeeckmanshr216-2	89	10	2018-12-18-16-33-34	2018-12-18-16-18-00
3710	Exp09055	upperleft	cell2	cell2	0.81	47.1	0.017197452	5	1.25	47	NA	NA	tracksyncsef-trn-x0y0-w12_upperleft_cell2_start1_end47_asym_lsmdata-2020-11-24-15-38-49-EST	22.39	94	5.47	4427	226249	-2,621,292	(17,16)	11	indSHRBeeckmanshr216-2	89	10	2018-12-18-16-33-34	2018-12-18-16-18-00
3711	Exp09055	upperleft	cell2	cell2	0.76	48.21	0.015764364	6	1.5	47	NA	NA	tracksyncsef-trn-x0y0-w12_upperleft_cell2_start1_end47_asym_lsmdata-2020-11-24-15-38-49-EST	23.85	96	5.53	4628	241198	-2,621,293	(17,16)	11	indSHRBeeckmanshr216-2	89	10	2018-12-18-16-33-34	2018-12-18-16-18-00
3712	Exp09055	upperleft	cell2	cell2	0.86	55.83	0.015403905	7	1.75	47	NA	NA	tracksyncsef-trn-x0y0-w12_upperleft_cell2_start1_end47_asym_lsmdata-2020-11-24-15-38-49-EST	25.86	90	5.35	5025	297563	-2,621,293	(17,16)	11	indSHRBeeckmanshr216-2	89	10	2018-12-18-16-33-34	2018-12-18-16-18-00
3713	Exp09055	upperleft	cell2	cell2	1.66	54.63	0.030386235	8	2	47	NA	NA	tracksyncsef-trn-x0y0-w12_upperleft_cell2_start1_end47_asym_lsmdata-2020-11-24-15-38-49-EST	25.67	87	5.26	4753	275515	-2,621,293	(17,16)	11	indSHRBeeckmanshr216-2	89	10	2018-12-18-16-33-34	2018-12-18-16-18-00
3714	Exp09055	upperleft	cell2	cell2	2.2	58.01	0.037924496	9	2.25	47	NA	NA	tracksyncsef-trn-x0y0-w12_upperleft_cell2_start1_end47_asym_lsmdata-2020-11-24-15-38-49-EST	27.08	86	5.23	4989	307847	-2,611,294	(17,16)	11	indSHRBeeckmanshr216-2	89	10	2018-12-18-16-33-34	2018-12-18-16-18-00
3715	Exp09055	upperleft	cell2	cell2	2.14	60.68	0.035266974	10	2.5	47	NA	NA	tracksyncsef-trn-x0y0-w12_upperleft_cell2_start1_end47_asym_lsmdata-2020-11-24-15-38-49-EST	28.75	101	5.67	6129	401385	-2,611,294	(17,16)	11	indSHRBeeckmanshr216-2	89	10	2018-12-18-16-33-34	2018-12-18-16-18-00
3716	Exp09055	upperleft	cell2	cell2	3.22	67.31	0.04783836	11	2.75	47	NA	NA	tracksyncsef-trn-x0y0-w12_upperleft_cell2_start1_end47_asym_lsmdata-2020-11-24-15-38-49-EST	30.73	87	5.26	5856	420066	-2,611,295	(17,16)	11	indSHRBeeckmanshr216-2	89	10	2018-12-18-16-33-34	2018-12-18-16-18-00
3717	Exp09055	upperleft	cell2	cell2	3.55	63.06	0.056295592	12	3	47	NA	NA	tracksyncsef-trn-x0y0-w12_upperleft_cell2_start1_end47_asym_lsmdata-2020-11-24-15-38-49-EST	31.46	110	5.92	6937	472023	-2,611,296	(17,16)	11	indSHRBeeckmanshr216-2	89	10	2018-12-18-16-33-34	2018-12-18-16-18-00
3718	Exp09055	upperleft	cell2	cell2	3.74	67.68	0.055260047	13	3.25	47	NA	NA	tracksyncsef-trn-x0y0-w12_upperleft_cell2_start1_end47_asym_lsmdata-2020-11-24-15-38-49-EST	32.13	97	5.56	6565	468913	-2,601,297	(17,16)	11	indSHRBeeckmanshr216-2	89	10	2018-12-18-16-33-34	2018-12-18-16-18-00
3719	Exp09055	upperleft	cell2	cell2	4.81	65.86	0.073033708	14	3.5	47	NA	NA	tracksyncsef-trn-x0y0-w12_upperleft_cell2_start1_end47_asym_lsmdata-2020-11-24-15-38-49-EST	31.12	97	5.56	6388	448066	-2,601,298	(17,16)	11	indSHRBeeckmanshr216-2	89	10	2018-12-18-16-33-34	2018-12-18-16-18-00
3720	Exp09055	upperleft	cell2	cell2	5.52	68.31	0.080808081	15	3.75	47	NA	NA	tracksyncsef-trn-x0y0-w12_upperleft_cell2_start1_end47_asym_lsmdata-2020-11-24-15-38-49-EST	33.51	102	5.7	6968	505872	-2,621,300	(17,16)	11	indSHRBeeckmanshr216-2	89	10	2018-12-18-16-33-34	2018-12-18-16-18-00
3721	Exp09055	upperleft	cell2	cell2	6.07	66.11	0.091816669	16	4	47	NA	NA	tracksyncsef-trn-x0y0-w12_upperleft_cell2_start1_end47_asym_lsmdata-2020-11-24-15-38-49-EST	33.09	108	5.86	7140	506436	-2,621,300	(17,16)	11	indSHRBeeckmanshr216-2	89	10	2018-12-18-16-33-34	2018-12-18-16-18-00
3722	Exp09055	upperleft	cell2	cell2	7	65.43	0.106984564	17	4.25	47	NA	NA	tracksyncsef-trn-x0y0-w12_upperleft_cell2_start1_end47_asym_lsmdata-2020-11-24-15-38-49-EST	32.41	107	5.84	7001	485811	-2,611,301	(17,16)	11	indSHRBeeckmanshr216-2	89	10	2018-12-18-16-33-34	2018-12-18-16-18-00
3723	Exp09055	upperleft	cell2	cell2	7.1	69.71	0.101850524	18	4.5	47	NA	NA	tracksyncsef-trn-x0y0-w12_upperleft_cell2_start1_end47_asym_lsmdata-2020-11-24-15-38-49-EST	34.35	106	5.81	7389	545565	-2,631,301	(17,16)	11	indSHRBeeckmanshr216-2	89	10	2018-12-18-16-33-34	2018-12-18-16-18-00
3724	Exp09055	upperleft	cell2	cell2	8.88	67.92	0.130742049	19	4.75	47	NA	NA	tracksyncsef-trn-x0y0-w12_upperleft_cell2_start1_end47_asym_lsmdata-2020-11-24-15-38-49-EST	32.34	102	5.7	6928	509366	-2,631,303	(17,16)	11	indSHRBeeckmanshr216-2	89	10	2018-12-18-16-33-34	2018-12-18-16-18-00
3725	Exp09055	upperleft	cell2	cell2	10.72	68.21	0.157161706	20	5	47	NA	NA	tracksyncsef-trn-x0y0-w12_upperleft_cell2_start1_end47_asym_lsmdata-2020-11-24-15-38-49-EST	32.08	96	5.53	6548	471182	-2,661,308	(17,16)	11	indSHRBeeckmanshr216-2	89	10	2018-12-18-16-33-34	2018-12-18-16-18-00
3726	Exp09055	upperleft	cell2	cell2	12.45	65.93	0.188836645	21	5.25	47	NA	NA	tracksyncsef-trn-x0y0-w12_upperleft_cell2_start1_end47_asym_lsmdata-2020-11-24-15-38-49-EST	32.97	109	5.89	7186	501948	-2,661,310	(17,16)	11	indSHRBeeckmanshr216-2	89	10	2018-12-18-16-33-34	2018-12-18-16-18-00
3727	Exp09055	upperleft	cell2	cell2	14.59	69.01	0.211418635	22	5.5	47	NA	NA	tracksyncsef-trn-x0y0-w12_upperleft_cell2_start1_end47_asym_lsmdata-2020-11-24-15-38-49-EST	33.24	104	5.75	7177	526445	-2,671,312	(17,16)	11	indSHRBeeckmanshr216-2	89	10	2018-12-18-16-33-34	2018-12-18-16-18-00
3728	Exp09055	upperleft	cell2	cell2	15.7	68.12	0.230475631	23	5.75	47	NA	NA	tracksyncsef-trn-x0y0-w12_upperleft_cell2_start1_end47_asym_lsmdata-2020-11-24-15-38-49-EST	34.56	109	5.89	7425	540853	-2,671,313	(17,16)	11	indSHRBeeckmanshr216-2	89	10	2018-12-18-16-33-34	2018-12-18-16-18-00
3729	Exp09055	upperleft	cell2	cell2	16.3	68.92	0.236506094	24	6	47	NA	NA	tracksyncsef-trn-x0y0-w12_upperleft_cell2_start1_end47_asym_lsmdata-2020-11-24-15-38-49-EST	34.05	105	5.78	7237	528279	-2,711,315	(17,16)	11	indSHRBeeckmanshr216-2	89	10	2018-12-18-16-33-34	2018-12-18-16-18-00
3730	Exp09055	upperleft	cell2	cell2	15.72	70.99	0.221439639	25	6.25	47	NA	NA	tracksyncsef-trn-x0y0-w12_upperleft_cell2_start1_end47_asym_lsmdata-2020-11-24-15-38-49-EST	36.85	111	5.94	7880	590856	-2,711,315	(17,16)	11	indSHRBeeckmanshr216-2	89	10	2018-12-18-16-33-34	2018-12-18-16-18-00
3731	Exp09055	upperleft	cell2	cell2	13.39	70.34	0.190361103	26	6.5	47	NA	NA	tracksyncsef-trn-x0y0-w12_upperleft_cell2_start1_end47_asym_lsmdata-2020-11-24-15-38-49-EST	33.74	118	6.13	8300	621360	-2,711,316	(18,17)	11	indSHRBeeckmanshr216-2	89	10	2018-12-18-16-33-34	2018-12-18-16-18-00
3732	Exp09055	upperleft	cell2	cell2	13.36	73.59	0.181546406	27	6.75	47	NA	NA	tracksyncsef-trn-x0y0-w12_upperleft_cell2_start1_end47_asym_lsmdata-2020-11-24-15-38-49-EST	34.59	115	6.05	8463	663713	-2,721,317	(18,17)	11	indSHRBeeckmanshr216-2	89	10	2018-12-18-16-33-34	2018-12-18-16-18-00
3733	Exp09055	upperleft	cell2	cell2	13.29	75.13	0.176893385	28	7	47	NA	NA	tracksyncsef-trn-x0y0-w12_upperleft_cell2_start1_end47_asym_lsmdata-2020-11-24-15-38-49-EST	36.23	116	6.08	8715	697237	-2,731,318	(18,17)	11	indSHRBeeckmanshr216-2	89	10	2018-12-18-16-33-34	2018-12-18-16-18-00
3734	Exp09055	upperleft	cell2	cell2	13.38	81.26	0.164656658	29	7.25	47	NA	NA	tracksyncsef-trn-x0y0-w12_upperleft_cell2_start1_end47_asym_lsmdata-2020-11-24-15-38-49-EST	36.94	101	5.67	8207	707543	-2,741,319	(18,17)	11	indSHRBeeckmanshr216-2	89	10	2018-12-18-16-33-34	2018-12-18-16-18-00
3735	Exp09055	upperleft	cell2	cell2	14.19	80.6	0.176054591	30	7.5	47	NA	NA	tracksyncsef-trn-x0y0-w12_upperleft_cell2_start1_end47_asym_lsmdata-2020-11-24-15-38-49-EST	38.19	111	5.94	8947	783123	-2,751,320	(18,17)	11	indSHRBeeckmanshr216-2	89	10	2018-12-18-16-33-34	2018-12-18-16-18-00
3736	Exp09055	upperleft	cell2	cell2	14.28	82.45	0.173195876	31	7.75	47	NA	NA	tracksyncsef-trn-x0y0-w12_upperleft_cell2_start1_end47_asym_lsmdata-2020-11-24-15-38-49-EST	38.84	109	5.89	8987	800751	-2,761,321	(18,17)	11	indSHRBeeckmanshr216-2	89	10	2018-12-18-16-33-34	2018-12-18-16-18-00
3737	Exp09055	upperleft	cell2	cell2	15.67	92.42	0.169552045	32	8	47	NA	NA	tracksyncsef-trn-x0y0-w12_upperleft_cell2_start1_end47_asym_lsmdata-2020-11-24-15-38-49-EST	41.02	99	5.61	9150	899820	-2,751,321	(18,17)	11	indSHRBeeckmanshr216-2	89	10	2018-12-18-16-33-34	2018-12-18-16-18-00
3738	Exp09055	upperleft	cell2	cell2	15.02	91.01	0.165036809	33	8.25	47	NA	NA	tracksyncsef-trn-x0y0-w12_upperleft_cell2_start1_end47_asym_lsmdata-2020-11-24-15-38-49-EST	41.76	104	5.75	9465	927193	-2,751,322	(18,17)	11	indSHRBeeckmanshr216-2	89	10	2018-12-18-16-33-34	2018-12-18-16-18-00
3739	Exp09055	upperleft	cell2	cell2	16.04	95.77	0.167484599	34	8.5	47	NA	NA	tracksyncsef-trn-x0y0-w12_upperleft_cell2_start1_end47_asym_lsmdata-2020-11-24-15-38-49-EST	43.58	98	5.59	9385	951851	-2,761,323	(18,17)	11	indSHRBeeckmanshr216-2	89	10	2018-12-18-16-33-34	2018-12-18-16-18-00
3740	Exp09055	upperleft	cell2	cell2	15.57	95.13	0.163670766	35	8.75	47	NA	NA	tracksyncsef-trn-x0y0-w12_upperleft_cell2_start1_end47_asym_lsmdata-2020-11-24-15-38-49-EST	46.85	114	6.02	10845	1105287	-2,771,325	(18,17)	11	indSHRBeeckmanshr216-2	89	10	2018-12-18-16-33-34	2018-12-18-16-18-00
3741	Exp09055	upperleft	cell2	cell2	17.55	103.99	0.168766228	36	9	47	NA	NA	tracksyncsef-trn-x0y0-w12_upperleft_cell2_start1_end47_asym_lsmdata-2020-11-24-15-38-49-EST	48.26	105	5.78	10919	1189077	-2,781,327	(18,17)	11	indSHRBeeckmanshr216-2	89	10	2018-12-18-16-33-34	2018-12-18-16-18-00
3742	Exp09055	upperleft	cell2	cell2	15.41	102.3	0.150635386	37	9.25	47	NA	NA	tracksyncsef-trn-x0y0-w12_upperleft_cell2_start1_end47_asym_lsmdata-2020-11-24-15-38-49-EST	49.36	108	5.86	11048	1198608	-2,771,327	(18,17)	11	indSHRBeeckmanshr216-2	89	10	2018-12-18-16-33-34	2018-12-18-16-18-00
3743	Exp09055	upperleft	cell2	cell2	13.76	102.08	0.134796238	38	9.5	47	NA	NA	tracksyncsef-trn-x0y0-w12_upperleft_cell2_start1_end47_asym_lsmdata-2020-11-24-15-38-49-EST	49.77	106	5.81	10821	1161537	-2,781,327	(18,17)	11	indSHRBeeckmanshr216-2	89	10	2018-12-18-16-33-34	2018-12-18-16-18-00
3744	Exp09055	upperleft	cell2	cell2	14.79	102.2	0.144716243	39	9.75	47	NA	NA	tracksyncsef-trn-x0y0-w12_upperleft_cell2_start1_end47_asym_lsmdata-2020-11-24-15-38-49-EST	51.26	116	6.08	11855	1290429	-2,771,329	(18,17)	11	indSHRBeeckmanshr216-2	89	10	2018-12-18-16-33-34	2018-12-18-16-18-00
3745	Exp09055	upperleft	cell2	cell2	15.47	105.22	0.14702528	40	10	47	NA	NA	tracksyncsef-trn-x0y0-w12_upperleft_cell2_start1_end47_asym_lsmdata-2020-11-24-15-38-49-EST	51.62	116	6.08	12205	1380609	-2,781,330	(18,18)	11	indSHRBeeckmanshr216-2	89	10	2018-12-18-16-33-34	2018-12-18-16-18-00
3746	Exp09055	upperleft	cell2	cell2	15.59	109.85	0.141920801	41	10.25	47	NA	NA	tracksyncsef-trn-x0y0-w12_upperleft_cell2_start1_end47_asym_lsmdata-2020-11-24-15-38-49-EST	51.26	123	6.26	13512	1586454	-2,781,331	(19,19)	11	indSHRBeeckmanshr216-2	89	10	2018-12-18-16-33-34	2018-12-18-16-18-00
3747	Exp09055	upperleft	cell2	cell2	15.48	112.1	0.13809099	42	10.5	47	NA	NA	tracksyncsef-trn-x0y0-w12_upperleft_cell2_start1_end47_asym_lsmdata-2020-11-24-15-38-49-EST	46.44	109	5.89	12219	1469687	-2,781,332	(19,19)	11	indSHRBeeckmanshr216-2	89	10	2018-12-18-16-33-34	2018-12-18-16-18-00
3748	Exp09055	upperleft	cell2	cell2	16.35	107.98	0.151416929	43	10.75	47	NA	NA	tracksyncsef-trn-x0y0-w12_upperleft_cell2_start1_end47_asym_lsmdata-2020-11-24-15-38-49-EST	48.04	127	6.36	13714	1613552	-2,781,333	(19,19)	11	indSHRBeeckmanshr216-2	89	10	2018-12-18-16-33-34	2018-12-18-16-18-00
3749	Exp09055	upperleft	cell2	cell2	14.58	120.14	0.121358415	44	11	47	NA	NA	tracksyncsef-trn-x0y0-w12_upperleft_cell2_start1_end47_asym_lsmdata-2020-11-24-15-38-49-EST	52.06	118	6.13	14176	1844494	-2,781,334	(19,19)	11	indSHRBeeckmanshr216-2	89	10	2018-12-18-16-33-34	2018-12-18-16-18-00
3750	Exp09055	upperleft	cell2	cell2	13.2	115.65	0.114137484	45	11.25	47	NA	NA	tracksyncsef-trn-x0y0-w12_upperleft_cell2_start1_end47_asym_lsmdata-2020-11-24-15-38-49-EST	51.93	127	6.36	14688	1847996	-2,791,335	(19,19)	11	indSHRBeeckmanshr216-2	89	10	2018-12-18-16-33-34	2018-12-18-16-18-00
3751	Exp09055	upperleft	cell2	cell2	10.46	115.36	0.090672677	46	11.5	47	NA	NA	tracksyncsef-trn-x0y0-w12_upperleft_cell2_start1_end47_asym_lsmdata-2020-11-24-15-38-49-EST	49.54	107	5.84	12344	1541440	-2,791,335	(19,19)	11	indSHRBeeckmanshr216-2	89	10	2018-12-18-16-33-34	2018-12-18-16-18-00
3752	Exp09055	upperleft	cell2	cell2	6.49	149.51	0.043408468	47	11.75	47	NA	NA	tracksyncsef-trn-x0y0-w12_upperleft_cell2_start1_end47_asym_lsmdata-2020-11-24-15-38-49-EST	53.25	87	5.26	13007	2123721	-2,791,335	(19,19)	11	indSHRBeeckmanshr216-2	89	10	2018-12-18-16-33-34	2018-12-18-16-18-00
3753	Exp09055	upperleft	cell3	cell3	0.51	50.53	0.010093014	1	0.25	40	NA	NA	tracksyncsef-trn-x0y0-w12_upperleft_cell3_start1_end40_asym_lsmdata-2021-12-13-18-40-05-UTC	26.58	113	6	5710	312388	-2,591,273	(18,16)	11	indSHRBeeckmanshr216-2	89	10	2018-12-18-16-33-34	2018-12-18-16-18-00
3754	Exp09055	upperleft	cell3	cell3	0.73	54.53	0.013387126	2	0.5	40	NA	NA	tracksyncsef-trn-x0y0-w12_upperleft_cell3_start1_end40_asym_lsmdata-2021-12-13-18-40-05-UTC	27.33	110	5.92	5998	348240	-2,601,275	(18,16)	11	indSHRBeeckmanshr216-2	89	10	2018-12-18-16-33-34	2018-12-18-16-18-00
3755	Exp09055	upperleft	cell3	cell3	0.43	44.53	0.009656411	3	0.75	40	NA	NA	tracksyncsef-trn-x0y0-w12_upperleft_cell3_start1_end40_asym_lsmdata-2021-12-13-18-40-05-UTC	22.6	100	5.64	4453	217035	-2,581,275	(18,16)	11	indSHRBeeckmanshr216-2	89	10	2018-12-18-16-33-34	2018-12-18-16-18-00
3756	Exp09055	upperleft	cell3	cell3	0.76	50.27	0.015118361	4	1	40	NA	NA	tracksyncsef-trn-x0y0-w12_upperleft_cell3_start1_end40_asym_lsmdata-2021-12-13-18-40-05-UTC	24.39	100	5.64	5027	269565	-2,601,274	(18,16)	11	indSHRBeeckmanshr216-2	89	10	2018-12-18-16-33-34	2018-12-18-16-18-00
3757	Exp09055	upperleft	cell3	cell3	0.92	50.43	0.018243109	5	1.25	40	NA	NA	tracksyncsef-trn-x0y0-w12_upperleft_cell3_start1_end40_asym_lsmdata-2021-12-13-18-40-05-UTC	22.06	116	6.08	5850	320346	-2,601,276	(20,18)	11	indSHRBeeckmanshr216-2	89	10	2018-12-18-16-33-34	2018-12-18-16-18-00
3758	Exp09055	upperleft	cell3	cell3	1.05	51.61	0.020344894	6	1.5	40	NA	NA	tracksyncsef-trn-x0y0-w12_upperleft_cell3_start1_end40_asym_lsmdata-2021-12-13-18-40-05-UTC	22.41	115	6.05	5935	331767	-2,591,277	(20,18)	11	indSHRBeeckmanshr216-2	89	10	2018-12-18-16-33-34	2018-12-18-16-18-00
3759	Exp09055	upperleft	cell3	cell3	1.02	55.08	0.018518519	7	1.75	40	NA	NA	tracksyncsef-trn-x0y0-w12_upperleft_cell3_start1_end40_asym_lsmdata-2021-12-13-18-40-05-UTC	23.84	112	5.97	6169	363607	-2,601,277	(20,18)	11	indSHRBeeckmanshr216-2	89	10	2018-12-18-16-33-34	2018-12-18-16-18-00
3760	Exp09055	upperleft	cell3	cell3	1.35	54.25	0.024884793	8	2	40	NA	NA	tracksyncsef-trn-x0y0-w12_upperleft_cell3_start1_end40_asym_lsmdata-2021-12-13-18-40-05-UTC	24.11	113	6	6130	359560	-2,621,278	(20,18)	11	indSHRBeeckmanshr216-2	89	10	2018-12-18-16-33-34	2018-12-18-16-18-00
3761	Exp09055	upperleft	cell3	cell3	1.68	59.9	0.028046745	9	2.25	40	NA	NA	tracksyncsef-trn-x0y0-w12_upperleft_cell3_start1_end40_asym_lsmdata-2021-12-13-18-40-05-UTC	26.73	114	6.02	6829	440789	-2,611,278	(20,18)	11	indSHRBeeckmanshr216-2	89	10	2018-12-18-16-33-34	2018-12-18-16-18-00
3762	Exp09055	upperleft	cell3	cell3	2.2	60.81	0.03617826	10	2.5	40	NA	NA	tracksyncsef-trn-x0y0-w12_upperleft_cell3_start1_end40_asym_lsmdata-2021-12-13-18-40-05-UTC	29.58	116	6.08	7054	457116	-2,601,278	(18,18)	11	indSHRBeeckmanshr216-2	89	10	2018-12-18-16-33-34	2018-12-18-16-18-00
3763	Exp09055	upperleft	cell3	cell3	2.24	60.11	0.037265014	11	2.75	40	NA	NA	tracksyncsef-trn-x0y0-w12_upperleft_cell3_start1_end40_asym_lsmdata-2021-12-13-18-40-05-UTC	30.38	122	6.23	7333	475433	-2,601,279	(18,18)	11	indSHRBeeckmanshr216-2	89	10	2018-12-18-16-33-34	2018-12-18-16-18-00
3764	Exp09055	upperleft	cell3	cell3	3.75	58.61	0.063982256	12	3	40	NA	NA	tracksyncsef-trn-x0y0-w12_upperleft_cell3_start1_end40_asym_lsmdata-2021-12-13-18-40-05-UTC	30	129	6.41	7561	469459	-2,601,280	(18,18)	11	indSHRBeeckmanshr216-2	89	10	2018-12-18-16-33-34	2018-12-18-16-18-00
3765	Exp09055	upperleft	cell3	cell3	3.96	62.03	0.063840077	13	3.25	40	NA	NA	tracksyncsef-trn-x0y0-w12_upperleft_cell3_start1_end40_asym_lsmdata-2021-12-13-18-40-05-UTC	30.74	126	6.33	7816	520984	-2,601,280	(18,18)	11	indSHRBeeckmanshr216-2	89	10	2018-12-18-16-33-34	2018-12-18-16-18-00
3766	Exp09055	upperleft	cell3	cell3	6.01	66.38	0.090539319	14	3.5	40	NA	NA	tracksyncsef-trn-x0y0-w12_upperleft_cell3_start1_end40_asym_lsmdata-2021-12-13-18-40-05-UTC	32.35	125	6.31	8298	591794	-2,581,280	(18,18)	11	indSHRBeeckmanshr216-2	89	10	2018-12-18-16-33-34	2018-12-18-16-18-00
3767	Exp09055	upperleft	cell3	cell3	6.91	65.06	0.106209653	15	3.75	40	NA	NA	tracksyncsef-trn-x0y0-w12_upperleft_cell3_start1_end40_asym_lsmdata-2021-12-13-18-40-05-UTC	31.78	122	6.23	7937	554353	-2,591,281	(18,18)	11	indSHRBeeckmanshr216-2	89	10	2018-12-18-16-33-34	2018-12-18-16-18-00
3768	Exp09055	upperleft	cell3	cell3	7.48	65.98	0.113367687	16	4	40	NA	NA	tracksyncsef-trn-x0y0-w12_upperleft_cell3_start1_end40_asym_lsmdata-2021-12-13-18-40-05-UTC	32.01	122	6.23	8049	568101	-2,581,282	(18,18)	11	indSHRBeeckmanshr216-2	89	10	2018-12-18-16-33-34	2018-12-18-16-18-00
3769	Exp09055	upperleft	cell3	cell3	8.58	66.9	0.128251121	17	4.25	40	NA	NA	tracksyncsef-trn-x0y0-w12_upperleft_cell3_start1_end40_asym_lsmdata-2021-12-13-18-40-05-UTC	32.5	129	6.41	8630	622466	-2,601,284	(18,18)	11	indSHRBeeckmanshr216-2	89	10	2018-12-18-16-33-34	2018-12-18-16-18-00
3770	Exp09055	upperleft	cell3	cell3	8.94	64.42	0.138776777	18	4.5	40	NA	NA	tracksyncsef-trn-x0y0-w12_upperleft_cell3_start1_end40_asym_lsmdata-2021-12-13-18-40-05-UTC	31.58	125	6.31	8053	560265	-2,611,284	(18,18)	11	indSHRBeeckmanshr216-2	89	10	2018-12-18-16-33-34	2018-12-18-16-18-00
3771	Exp09055	upperleft	cell3	cell3	10.43	65.05	0.160338201	19	4.75	40	NA	NA	tracksyncsef-trn-x0y0-w12_upperleft_cell3_start1_end40_asym_lsmdata-2021-12-13-18-40-05-UTC	31.49	122	6.23	7936	545756	-2,621,286	(18,18)	11	indSHRBeeckmanshr216-2	89	10	2018-12-18-16-33-34	2018-12-18-16-18-00
3772	Exp09055	upperleft	cell3	cell3	11.15	68.83	0.161993317	20	5	40	NA	NA	tracksyncsef-trn-x0y0-w12_upperleft_cell3_start1_end40_asym_lsmdata-2021-12-13-18-40-05-UTC	38.87	102	5.7	7021	511777	-2,631,286	(19,12)	11	indSHRBeeckmanshr216-2	89	10	2018-12-18-16-33-34	2018-12-18-16-18-00
3773	Exp09055	upperleft	cell3	cell3	12.07	69.98	0.172477851	21	5.25	40	NA	NA	tracksyncsef-trn-x0y0-w12_upperleft_cell3_start1_end40_asym_lsmdata-2021-12-13-18-40-05-UTC	33.94	122	6.23	8537	637069	-2,631,293	(19,17)	11	indSHRBeeckmanshr216-2	89	10	2018-12-18-16-33-34	2018-12-18-16-18-00
3774	Exp09055	upperleft	cell3	cell3	14.02	72.48	0.193432671	22	5.5	40	NA	NA	tracksyncsef-trn-x0y0-w12_upperleft_cell3_start1_end40_asym_lsmdata-2021-12-13-18-40-05-UTC	35.28	125	6.31	9060	704126	-2,641,294	(19,17)	11	indSHRBeeckmanshr216-2	89	10	2018-12-18-16-33-34	2018-12-18-16-18-00
3775	Exp09055	upperleft	cell3	cell3	13.13	74.28	0.176763597	23	5.75	40	NA	NA	tracksyncsef-trn-x0y0-w12_upperleft_cell3_start1_end40_asym_lsmdata-2021-12-13-18-40-05-UTC	37.21	127	6.36	9434	737926	-2,641,295	(19,17)	11	indSHRBeeckmanshr216-2	89	10	2018-12-18-16-33-34	2018-12-18-16-18-00
3776	Exp09055	upperleft	cell3	cell3	14.02	78.79	0.177941363	24	6	40	NA	NA	tracksyncsef-trn-x0y0-w12_upperleft_cell3_start1_end40_asym_lsmdata-2021-12-13-18-40-05-UTC	38.43	120	6.18	9455	785127	-2,681,297	(19,17)	11	indSHRBeeckmanshr216-2	89	10	2018-12-18-16-33-34	2018-12-18-16-18-00
3777	Exp09055	upperleft	cell3	cell3	13.45	72.48	0.185568433	25	6.25	40	NA	NA	tracksyncsef-trn-x0y0-w12_upperleft_cell3_start1_end40_asym_lsmdata-2021-12-13-18-40-05-UTC	39.28	142	6.72	10292	788056	-2,681,298	(19,17)	11	indSHRBeeckmanshr216-2	89	10	2018-12-18-16-33-34	2018-12-18-16-18-00
3778	Exp09055	upperleft	cell3	cell3	12.92	78.5	0.164585987	26	6.5	40	NA	NA	tracksyncsef-trn-x0y0-w12_upperleft_cell3_start1_end40_asym_lsmdata-2021-12-13-18-40-05-UTC	41.29	135	6.56	10597	879609	-2,681,299	(19,17)	11	indSHRBeeckmanshr216-2	89	10	2018-12-18-16-33-34	2018-12-18-16-18-00
3779	Exp09055	upperleft	cell3	cell3	14.34	82.7	0.173397823	27	6.75	40	NA	NA	tracksyncsef-trn-x0y0-w12_upperleft_cell3_start1_end40_asym_lsmdata-2021-12-13-18-40-05-UTC	42.08	131	6.46	10834	948846	-2,691,299	(19,17)	11	indSHRBeeckmanshr216-2	89	10	2018-12-18-16-33-34	2018-12-18-16-18-00
3780	Exp09055	upperleft	cell3	cell3	13.59	80.51	0.168798907	28	7	40	NA	NA	tracksyncsef-trn-x0y0-w12_upperleft_cell3_start1_end40_asym_lsmdata-2021-12-13-18-40-05-UTC	42.91	138	6.63	11110	938004	-2,691,300	(19,17)	11	indSHRBeeckmanshr216-2	89	10	2018-12-18-16-33-34	2018-12-18-16-18-00
3781	Exp09055	upperleft	cell3	cell3	14.49	82.75	0.17510574	29	7.25	40	NA	NA	tracksyncsef-trn-x0y0-w12_upperleft_cell3_start1_end40_asym_lsmdata-2021-12-13-18-40-05-UTC	42.99	142	6.72	11751	1034703	-2,701,301	(19,18)	11	indSHRBeeckmanshr216-2	89	10	2018-12-18-16-33-34	2018-12-18-16-18-00
3782	Exp09055	upperleft	cell3	cell3	13.47	90.38	0.149037398	30	7.5	40	NA	NA	tracksyncsef-trn-x0y0-w12_upperleft_cell3_start1_end40_asym_lsmdata-2021-12-13-18-40-05-UTC	45.52	136	6.58	12291	1179963	-2,691,302	(19,18)	11	indSHRBeeckmanshr216-2	89	10	2018-12-18-16-33-34	2018-12-18-16-18-00
3783	Exp09055	upperleft	cell3	cell3	15.15	90.72	0.166997354	31	7.75	40	NA	NA	tracksyncsef-trn-x0y0-w12_upperleft_cell3_start1_end40_asym_lsmdata-2021-12-13-18-40-05-UTC	47.22	139	6.65	12610	1217716	-2,711,303	(19,18)	11	indSHRBeeckmanshr216-2	89	10	2018-12-18-16-33-34	2018-12-18-16-18-00
3784	Exp09055	upperleft	cell3	cell3	15.44	85.53	0.180521454	32	8	40	NA	NA	tracksyncsef-trn-x0y0-w12_upperleft_cell3_start1_end40_asym_lsmdata-2021-12-13-18-40-05-UTC	45.34	149	6.89	12744	1181234	-2,711,303	(19,18)	11	indSHRBeeckmanshr216-2	89	10	2018-12-18-16-33-34	2018-12-18-16-18-00
3785	Exp09055	upperleft	cell3	cell3	16.18	90.45	0.178883361	33	8.25	40	NA	NA	tracksyncsef-trn-x0y0-w12_upperleft_cell3_start1_end40_asym_lsmdata-2021-12-13-18-40-05-UTC	47.46	146	6.82	13205	1269557	-2,701,303	(19,18)	11	indSHRBeeckmanshr216-2	89	10	2018-12-18-16-33-34	2018-12-18-16-18-00
3786	Exp09055	upperleft	cell3	cell3	18.6	91.75	0.202724796	34	8.5	40	NA	NA	tracksyncsef-trn-x0y0-w12_upperleft_cell3_start1_end40_asym_lsmdata-2021-12-13-18-40-05-UTC	49.03	151	6.93	13855	1355393	-2,711,305	(19,18)	11	indSHRBeeckmanshr216-2	89	10	2018-12-18-16-33-34	2018-12-18-16-18-00
3787	Exp09055	upperleft	cell3	cell3	19.01	94.86	0.20040059	35	8.75	40	NA	NA	tracksyncsef-trn-x0y0-w12_upperleft_cell3_start1_end40_asym_lsmdata-2021-12-13-18-40-05-UTC	51.22	147	6.84	13945	1404451	-2,711,306	(19,18)	11	indSHRBeeckmanshr216-2	89	10	2018-12-18-16-33-34	2018-12-18-16-18-00
3788	Exp09055	upperleft	cell3	cell3	19.19	93.83	0.204518811	36	9	40	NA	NA	tracksyncsef-trn-x0y0-w12_upperleft_cell3_start1_end40_asym_lsmdata-2021-12-13-18-40-05-UTC	51.19	147	6.84	13793	1365831	-2,721,307	(19,18)	11	indSHRBeeckmanshr216-2	89	10	2018-12-18-16-33-34	2018-12-18-16-18-00
3789	Exp09055	upperleft	cell3	cell3	15.06	96.4	0.156224066	37	9.25	40	NA	NA	tracksyncsef-trn-x0y0-w12_upperleft_cell3_start1_end40_asym_lsmdata-2021-12-13-18-40-05-UTC	49.85	141	6.7	13593	1397445	-2,711,308	(19,18)	11	indSHRBeeckmanshr216-2	89	10	2018-12-18-16-33-34	2018-12-18-16-18-00
3790	Exp09055	upperleft	cell3	cell3	11.26	100.17	0.112408905	38	9.5	40	NA	NA	tracksyncsef-trn-x0y0-w12_upperleft_cell3_start1_end40_asym_lsmdata-2021-12-13-18-40-05-UTC	49.56	129	6.41	12922	1386066	-2,721,309	(19,18)	11	indSHRBeeckmanshr216-2	89	10	2018-12-18-16-33-34	2018-12-18-16-18-00
3791	Exp09055	upperleft	cell3	cell3	8.38	97.11	0.086293894	39	9.75	40	NA	NA	tracksyncsef-trn-x0y0-w12_upperleft_cell3_start1_end40_asym_lsmdata-2021-12-13-18-40-05-UTC	50.98	138	6.63	13401	1399917	-2,721,309	(19,18)	11	indSHRBeeckmanshr216-2	89	10	2018-12-18-16-33-34	2018-12-18-16-18-00
3792	Exp09055	upperleft	cell3	cell3	6.25	186.29	0.033549842	40	10	40	NA	NA	tracksyncsef-trn-x0y0-w12_upperleft_cell3_start1_end40_asym_lsmdata-2021-12-13-18-40-05-UTC	58.54	75	4.89	13972	2779560	-2,711,310	(19,18)	11	indSHRBeeckmanshr216-2	89	10	2018-12-18-16-33-34	2018-12-18-16-18-00
3793	Exp09055	upperleft	cell4	cell4	0.68	63.92	0.010638298	1	0.25	41	NA	NA	tracksyncsef-trn-x0y0-w12_upperleft_cell4_rounds1to41_asym_lsmdata-2019-02-22-15-20-55-EST	39.94	99	5.61	6328	432088	-2,601,259	(14,14)	11	indSHRBeeckmanshr216-2	89	10	2018-12-18-16-33-34	2018-12-18-16-18-00
3794	Exp09055	upperleft	cell4	cell4	0.41	61.62	0.006653684	2	0.5	41	NA	NA	tracksyncsef-trn-x0y0-w12_upperleft_cell4_rounds1to41_asym_lsmdata-2019-02-22-15-20-55-EST	39.39	97	5.56	5977	388147	-2,601,259	(14,14)	11	indSHRBeeckmanshr216-2	89	10	2018-12-18-16-33-34	2018-12-18-16-18-00
3795	Exp09055	upperleft	cell4	cell4	0.42	65.54	0.0064083	3	0.75	41	NA	NA	tracksyncsef-trn-x0y0-w12_upperleft_cell4_rounds1to41_asym_lsmdata-2019-02-22-15-20-55-EST	42.54	102	5.7	6685	466319	-2,581,259	(14,14)	11	indSHRBeeckmanshr216-2	89	10	2018-12-18-16-33-34	2018-12-18-16-18-00
3796	Exp09055	upperleft	cell4	cell4	0.45	65.04	0.006918819	4	1	41	NA	NA	tracksyncsef-trn-x0y0-w12_upperleft_cell4_rounds1to41_asym_lsmdata-2019-02-22-15-20-55-EST	40.1	93	5.44	6049	418681	-2,581,258	(14,14)	11	indSHRBeeckmanshr216-2	89	10	2018-12-18-16-33-34	2018-12-18-16-18-00
3797	Exp09055	upperleft	cell4	cell4	0.7	75.61	0.009258035	5	1.25	41	NA	NA	tracksyncsef-trn-x0y0-w12_upperleft_cell4_rounds1to41_asym_lsmdata-2019-02-22-15-20-55-EST	44.16	83	5.14	6276	504294	-2,591,259	(14,14)	11	indSHRBeeckmanshr216-2	89	10	2018-12-18-16-33-34	2018-12-18-16-18-00
3798	Exp09055	upperleft	cell4	cell4	0.83	67.45	0.012305411	6	1.5	41	NA	NA	tracksyncsef-trn-x0y0-w12_upperleft_cell4_rounds1to41_asym_lsmdata-2019-02-22-15-20-55-EST	43.1	104	5.75	7015	504319	-2,591,260	(14,14)	11	indSHRBeeckmanshr216-2	89	10	2018-12-18-16-33-34	2018-12-18-16-18-00
3799	Exp09055	upperleft	cell4	cell4	1.06	72.78	0.014564441	7	1.75	41	NA	NA	tracksyncsef-trn-x0y0-w12_upperleft_cell4_rounds1to41_asym_lsmdata-2019-02-22-15-20-55-EST	42.24	81	5.08	5895	457391	-2,581,260	(14,14)	11	indSHRBeeckmanshr216-2	89	10	2018-12-18-16-33-34	2018-12-18-16-18-00
3800	Exp09055	upperleft	cell4	cell4	1.4	80.97	0.017290354	8	2	41	NA	NA	tracksyncsef-trn-x0y0-w12_upperleft_cell4_rounds1to41_asym_lsmdata-2019-02-22-15-20-55-EST	49.1	90	5.35	7287	628039	-2,591,261	(14,14)	11	indSHRBeeckmanshr216-2	89	10	2018-12-18-16-33-34	2018-12-18-16-18-00
3801	Exp09055	upperleft	cell4	cell4	1.53	74.72	0.020476445	9	2.25	41	NA	NA	tracksyncsef-trn-x0y0-w12_upperleft_cell4_rounds1to41_asym_lsmdata-2019-02-22-15-20-55-EST	48.36	104	5.75	7771	618575	-2,591,262	(14,14)	11	indSHRBeeckmanshr216-2	89	10	2018-12-18-16-33-34	2018-12-18-16-18-00
3802	Exp09055	upperleft	cell4	cell4	2.23	66.78	0.033393232	10	2.5	41	NA	NA	tracksyncsef-trn-x0y0-w12_upperleft_cell4_rounds1to41_asym_lsmdata-2019-02-22-15-20-55-EST	40.37	90	5.35	6010	425784	-2,591,262	(14,14)	11	indSHRBeeckmanshr216-2	89	10	2018-12-18-16-33-34	2018-12-18-16-18-00
3803	Exp09055	upperleft	cell4	cell4	2.89	70.29	0.041115379	11	2.75	41	NA	NA	tracksyncsef-trn-x0y0-w12_upperleft_cell4_rounds1to41_asym_lsmdata-2019-02-22-15-20-55-EST	45.62	103	5.73	7240	539734	-2,601,263	(14,14)	11	indSHRBeeckmanshr216-2	89	10	2018-12-18-16-33-34	2018-12-18-16-18-00
3804	Exp09055	upperleft	cell4	cell4	3.48	79.01	0.044045058	12	3	41	NA	NA	tracksyncsef-trn-x0y0-w12_upperleft_cell4_rounds1to41_asym_lsmdata-2019-02-22-15-20-55-EST	46.69	89	5.32	7032	595436	-2,581,262	(14,14)	11	indSHRBeeckmanshr216-2	89	10	2018-12-18-16-33-34	2018-12-18-16-18-00
3805	Exp09055	upperleft	cell4	cell4	4.26	74.72	0.057012848	13	3.25	41	NA	NA	tracksyncsef-trn-x0y0-w12_upperleft_cell4_rounds1to41_asym_lsmdata-2019-02-22-15-20-55-EST	46.23	98	5.59	7323	578477	-2,601,264	(14,14)	11	indSHRBeeckmanshr216-2	89	10	2018-12-18-16-33-34	2018-12-18-16-18-00
3806	Exp09055	upperleft	cell4	cell4	4.93	76.8	0.064192708	14	3.5	41	NA	NA	tracksyncsef-trn-x0y0-w12_upperleft_cell4_rounds1to41_asym_lsmdata-2019-02-22-15-20-55-EST	49.57	102	5.7	7834	640480	-2,591,264	(14,14)	11	indSHRBeeckmanshr216-2	89	10	2018-12-18-16-33-34	2018-12-18-16-18-00
3807	Exp09055	upperleft	cell4	cell4	6.19	85.46	0.072431547	15	3.75	41	NA	NA	tracksyncsef-trn-x0y0-w12_upperleft_cell4_rounds1to41_asym_lsmdata-2019-02-22-15-20-55-EST	53.37	91	5.38	7777	695239	-2,601,265	(14,14)	11	indSHRBeeckmanshr216-2	89	10	2018-12-18-16-33-34	2018-12-18-16-18-00
3808	Exp09055	upperleft	cell4	cell4	6.47	78.16	0.082778915	16	4	41	NA	NA	tracksyncsef-trn-x0y0-w12_upperleft_cell4_rounds1to41_asym_lsmdata-2019-02-22-15-20-55-EST	52.22	107	5.84	8363	686359	-2,591,265	(14,14)	11	indSHRBeeckmanshr216-2	89	10	2018-12-18-16-33-34	2018-12-18-16-18-00
3809	Exp09055	upperleft	cell4	cell4	7.97	77.02	0.103479616	17	4.25	41	NA	NA	tracksyncsef-trn-x0y0-w12_upperleft_cell4_rounds1to41_asym_lsmdata-2019-02-22-15-20-55-EST	52.17	108	5.86	8318	677824	-2,611,267	(14,14)	11	indSHRBeeckmanshr216-2	89	10	2018-12-18-16-33-34	2018-12-18-16-18-00
3810	Exp09055	upperleft	cell4	cell4	8.75	84.72	0.103281398	18	4.5	41	NA	NA	tracksyncsef-trn-x0y0-w12_upperleft_cell4_rounds1to41_asym_lsmdata-2019-02-22-15-20-55-EST	52.81	93	5.44	7879	702965	-2,611,267	(14,14)	11	indSHRBeeckmanshr216-2	89	10	2018-12-18-16-33-34	2018-12-18-16-18-00
3811	Exp09055	upperleft	cell4	cell4	9.97	76.31	0.130651291	19	4.75	41	NA	NA	tracksyncsef-trn-x0y0-w12_upperleft_cell4_rounds1to41_asym_lsmdata-2019-02-22-15-20-55-EST	52.06	115	6.05	8776	710776	-2,611,268	(14,14)	11	indSHRBeeckmanshr216-2	89	10	2018-12-18-16-33-34	2018-12-18-16-18-00
3812	Exp09055	upperleft	cell4	cell4	10.14	76.93	0.131808137	20	5	41	NA	NA	tracksyncsef-trn-x0y0-w12_upperleft_cell4_rounds1to41_asym_lsmdata-2019-02-22-15-20-55-EST	53.87	118	6.13	9078	737274	-2,621,269	(14,14)	11	indSHRBeeckmanshr216-2	89	10	2018-12-18-16-33-34	2018-12-18-16-18-00
3813	Exp09055	upperleft	cell4	cell4	10.92	78.26	0.139534884	21	5.25	41	NA	NA	tracksyncsef-trn-x0y0-w12_upperleft_cell4_rounds1to41_asym_lsmdata-2019-02-22-15-20-55-EST	51.09	106	5.81	8296	694608	-2,621,269	(14,14)	11	indSHRBeeckmanshr216-2	89	10	2018-12-18-16-33-34	2018-12-18-16-18-00
3814	Exp09055	upperleft	cell4	cell4	12.53	87.94	0.142483511	22	5.5	41	NA	NA	tracksyncsef-trn-x0y0-w12_upperleft_cell4_rounds1to41_asym_lsmdata-2019-02-22-15-20-55-EST	58.12	97	5.56	8530	789494	-2,621,276	(14,14)	11	indSHRBeeckmanshr216-2	89	10	2018-12-18-16-33-34	2018-12-18-16-18-00
3815	Exp09055	upperleft	cell4	cell4	12.29	83.54	0.147115154	23	5.75	41	NA	NA	tracksyncsef-trn-x0y0-w12_upperleft_cell4_rounds1to41_asym_lsmdata-2019-02-22-15-20-55-EST	59.02	113	6	9440	834250	-2,641,277	(14,14)	11	indSHRBeeckmanshr216-2	89	10	2018-12-18-16-33-34	2018-12-18-16-18-00
3816	Exp09055	upperleft	cell4	cell4	12.92	89.92	0.143683274	24	6	41	NA	NA	tracksyncsef-trn-x0y0-w12_upperleft_cell4_rounds1to41_asym_lsmdata-2019-02-22-15-20-55-EST	61.15	97	5.56	8722	822608	-2,671,278	(14,14)	11	indSHRBeeckmanshr216-2	89	10	2018-12-18-16-33-34	2018-12-18-16-18-00
3817	Exp09055	upperleft	cell4	cell4	13.44	89.25	0.150588235	25	6.25	41	NA	NA	tracksyncsef-trn-x0y0-w12_upperleft_cell4_rounds1to41_asym_lsmdata-2019-02-22-15-20-55-EST	61.31	107	5.84	9550	893566	-2,661,278	(14,14)	11	indSHRBeeckmanshr216-2	89	10	2018-12-18-16-33-34	2018-12-18-16-18-00
3818	Exp09055	upperleft	cell4	cell4	13.82	94.53	0.146196975	26	6.5	41	NA	NA	tracksyncsef-trn-x0y0-w12_upperleft_cell4_rounds1to41_asym_lsmdata-2019-02-22-15-20-55-EST	63.52	96	5.53	9075	898953	-2,661,279	(14,14)	11	indSHRBeeckmanshr216-2	89	10	2018-12-18-16-33-34	2018-12-18-16-18-00
3819	Exp09055	upperleft	cell4	cell4	13.61	94.56	0.14392978	27	6.75	41	NA	NA	tracksyncsef-trn-x0y0-w12_upperleft_cell4_rounds1to41_asym_lsmdata-2019-02-22-15-20-55-EST	62.03	93	5.44	8794	880192	-2,671,279	(14,14)	11	indSHRBeeckmanshr216-2	89	10	2018-12-18-16-33-34	2018-12-18-16-18-00
3820	Exp09055	upperleft	cell4	cell4	11.75	97.72	0.120241506	28	7	41	NA	NA	tracksyncsef-trn-x0y0-w12_upperleft_cell4_rounds1to41_asym_lsmdata-2019-02-22-15-20-55-EST	64.42	99	5.61	9674	994902	-2,671,280	(14,14)	11	indSHRBeeckmanshr216-2	89	10	2018-12-18-16-33-34	2018-12-18-16-18-00
3821	Exp09055	upperleft	cell4	cell4	11.75	102.93	0.114155251	29	7.25	41	NA	NA	tracksyncsef-trn-x0y0-w12_upperleft_cell4_rounds1to41_asym_lsmdata-2019-02-22-15-20-55-EST	62.66	100	5.64	10293	1120781	-2,671,280	(15,15)	11	indSHRBeeckmanshr216-2	89	10	2018-12-18-16-33-34	2018-12-18-16-18-00
3822	Exp09055	upperleft	cell4	cell4	9.97	105.15	0.094816928	30	7.5	41	NA	NA	tracksyncsef-trn-x0y0-w12_upperleft_cell4_rounds1to41_asym_lsmdata-2019-02-22-15-20-55-EST	64.59	100	5.64	10515	1166507	-2,681,280	(15,15)	11	indSHRBeeckmanshr216-2	89	10	2018-12-18-16-33-34	2018-12-18-16-18-00
3823	Exp09055	upperleft	cell4	cell4	10.43	101.64	0.10261708	31	7.75	41	NA	NA	tracksyncsef-trn-x0y0-w12_upperleft_cell4_rounds1to41_asym_lsmdata-2019-02-22-15-20-55-EST	65.85	111	5.94	11282	1222642	-2,691,281	(15,15)	11	indSHRBeeckmanshr216-2	89	10	2018-12-18-16-33-34	2018-12-18-16-18-00
3824	Exp09055	upperleft	cell4	cell4	11.3	109.1	0.103574702	32	8	41	NA	NA	tracksyncsef-trn-x0y0-w12_upperleft_cell4_rounds1to41_asym_lsmdata-2019-02-22-15-20-55-EST	69.44	99	5.61	10801	1221473	-2,681,282	(15,15)	11	indSHRBeeckmanshr216-2	89	10	2018-12-18-16-33-34	2018-12-18-16-18-00
3825	Exp09055	upperleft	cell4	cell4	13.09	113.07	0.115768993	33	8.25	41	NA	NA	tracksyncsef-trn-x0y0-w12_upperleft_cell4_rounds1to41_asym_lsmdata-2019-02-22-15-20-55-EST	67.54	99	5.61	11194	1309832	-2,681,283	(15,16)	11	indSHRBeeckmanshr216-2	89	10	2018-12-18-16-33-34	2018-12-18-16-18-00
3826	Exp09055	upperleft	cell4	cell4	13.74	113.6	0.120950704	34	8.5	41	NA	NA	tracksyncsef-trn-x0y0-w12_upperleft_cell4_rounds1to41_asym_lsmdata-2019-02-22-15-20-55-EST	67.57	103	5.73	11701	1395567	-2,691,284	(16,16)	11	indSHRBeeckmanshr216-2	89	10	2018-12-18-16-33-34	2018-12-18-16-18-00
3827	Exp09055	upperleft	cell4	cell4	13.71	113.6	0.12068662	35	8.75	41	NA	NA	tracksyncsef-trn-x0y0-w12_upperleft_cell4_rounds1to41_asym_lsmdata-2019-02-22-15-20-55-EST	70.74	120	6.18	13632	1626100	-2,681,284	(16,16)	11	indSHRBeeckmanshr216-2	89	10	2018-12-18-16-33-34	2018-12-18-16-18-00
3828	Exp09055	upperleft	cell4	cell4	13.44	115.12	0.116747741	36	9	41	NA	NA	tracksyncsef-trn-x0y0-w12_upperleft_cell4_rounds1to41_asym_lsmdata-2019-02-22-15-20-55-EST	70.37	112	5.97	12893	1553821	-2,691,285	(16,16)	11	indSHRBeeckmanshr216-2	89	10	2018-12-18-16-33-34	2018-12-18-16-18-00
3829	Exp09055	upperleft	cell4	cell4	14.36	119.11	0.120560826	37	9.25	41	NA	NA	tracksyncsef-trn-x0y0-w12_upperleft_cell4_rounds1to41_asym_lsmdata-2019-02-22-15-20-55-EST	75.8	117	6.1	13936	1740714	-2,681,286	(16,16)	11	indSHRBeeckmanshr216-2	89	10	2018-12-18-16-33-34	2018-12-18-16-18-00
3830	Exp09055	upperleft	cell4	cell4	12.38	115.36	0.107316227	38	9.5	41	NA	NA	tracksyncsef-trn-x0y0-w12_upperleft_cell4_rounds1to41_asym_lsmdata-2019-02-22-15-20-55-EST	75.86	138	6.63	15919	1952315	-2,681,285	(16,16)	11	indSHRBeeckmanshr216-2	89	10	2018-12-18-16-33-34	2018-12-18-16-18-00
3831	Exp09055	upperleft	cell4	cell4	11.9	123.33	0.096489094	39	9.75	41	NA	NA	tracksyncsef-trn-x0y0-w12_upperleft_cell4_rounds1to41_asym_lsmdata-2019-02-22-15-20-55-EST	76.18	116	6.08	14306	1875496	-2,681,287	(16,16)	11	indSHRBeeckmanshr216-2	89	10	2018-12-18-16-33-34	2018-12-18-16-18-00
3832	Exp09055	upperleft	cell4	cell4	10.52	125.84	0.08359822	40	10	41	NA	NA	tracksyncsef-trn-x0y0-w12_upperleft_cell4_rounds1to41_asym_lsmdata-2019-02-22-15-20-55-EST	76.48	123	6.26	15478	2065828	-2,681,288	(17,16)	11	indSHRBeeckmanshr216-2	89	10	2018-12-18-16-33-34	2018-12-18-16-18-00
3833	Exp09055	upperleft	cell4	cell4	6.16	204.57	0.030111942	41	10.25	41	NA	NA	tracksyncsef-trn-x0y0-w12_upperleft_cell4_rounds1to41_asym_lsmdata-2019-02-22-15-20-55-EST	86.96	86	5.23	17593	3793583	-2,681,288	(17,16)	11	indSHRBeeckmanshr216-2	89	10	2018-12-18-16-33-34	2018-12-18-16-18-00
3834	Exp09055	upperleft	cell5	cell5	0.42	66.2	0.006344411	1	0.25	43	NA	NA	tracksyncsef-trn-x0y0-w12_upperleft_cell5_rounds1to43_asym_lsmdata-2019-02-22-15-46-22-EST	38.01	84	5.17	5561	393633	-2,591,245	(14,14)	11	indSHRBeeckmanshr216-2	89	10	2018-12-18-16-33-34	2018-12-18-16-18-00
3835	Exp09055	upperleft	cell5	cell5	0.81	65.57	0.01235321	2	0.5	43	NA	NA	tracksyncsef-trn-x0y0-w12_upperleft_cell5_rounds1to43_asym_lsmdata-2019-02-22-15-46-22-EST	37.22	84	5.17	5508	387582	-2,591,245	(14,14)	11	indSHRBeeckmanshr216-2	89	10	2018-12-18-16-33-34	2018-12-18-16-18-00
3836	Exp09055	upperleft	cell5	cell5	0.51	59.28	0.008603239	3	0.75	43	NA	NA	tracksyncsef-trn-x0y0-w12_upperleft_cell5_rounds1to43_asym_lsmdata-2019-02-22-15-46-22-EST	35.51	79	5.01	4683	292483	-2,591,244	(14,13)	11	indSHRBeeckmanshr216-2	89	10	2018-12-18-16-33-34	2018-12-18-16-18-00
3837	Exp09055	upperleft	cell5	cell5	0.48	62.01	0.007740687	4	1	43	NA	NA	tracksyncsef-trn-x0y0-w12_upperleft_cell5_rounds1to43_asym_lsmdata-2019-02-22-15-46-22-EST	35.13	75	4.89	4651	308215	-2,591,244	(14,13)	11	indSHRBeeckmanshr216-2	89	10	2018-12-18-16-33-34	2018-12-18-16-18-00
3838	Exp09055	upperleft	cell5	cell5	0.94	63.5	0.01480315	5	1.25	43	NA	NA	tracksyncsef-trn-x0y0-w12_upperleft_cell5_rounds1to43_asym_lsmdata-2019-02-22-15-46-22-EST	37.77	80	5.05	5080	342524	-2,591,244	(14,13)	11	indSHRBeeckmanshr216-2	89	10	2018-12-18-16-33-34	2018-12-18-16-18-00
3839	Exp09055	upperleft	cell5	cell5	0.87	72.66	0.011973576	6	1.5	43	NA	NA	tracksyncsef-trn-x0y0-w12_upperleft_cell5_rounds1to43_asym_lsmdata-2019-02-22-15-46-22-EST	42.27	71	4.75	5159	391921	-2,601,244	(14,13)	11	indSHRBeeckmanshr216-2	89	10	2018-12-18-16-33-34	2018-12-18-16-18-00
3840	Exp09055	upperleft	cell5	cell5	1.63	75.76	0.021515312	7	1.75	43	NA	NA	tracksyncsef-trn-x0y0-w12_upperleft_cell5_rounds1to43_asym_lsmdata-2019-02-22-15-46-22-EST	44.87	82	5.11	6212	498290	-2,591,245	(14,13)	11	indSHRBeeckmanshr216-2	89	10	2018-12-18-16-33-34	2018-12-18-16-18-00
3841	Exp09055	upperleft	cell5	cell5	1.79	76.9	0.023276983	8	2	43	NA	NA	tracksyncsef-trn-x0y0-w12_upperleft_cell5_rounds1to43_asym_lsmdata-2019-02-22-15-46-22-EST	48.86	92	5.41	7075	580205	-2,591,246	(14,13)	11	indSHRBeeckmanshr216-2	89	10	2018-12-18-16-33-34	2018-12-18-16-18-00
3842	Exp09055	upperleft	cell5	cell5	2.88	83.25	0.034594595	9	2.25	43	NA	NA	tracksyncsef-trn-x0y0-w12_upperleft_cell5_rounds1to43_asym_lsmdata-2019-02-22-15-46-22-EST	51.14	88	5.29	7326	654628	-2,581,247	(14,13)	11	indSHRBeeckmanshr216-2	89	10	2018-12-18-16-33-34	2018-12-18-16-18-00
3843	Exp09055	upperleft	cell5	cell5	3.23	88.68	0.036423094	10	2.5	43	NA	NA	tracksyncsef-trn-x0y0-w12_upperleft_cell5_rounds1to43_asym_lsmdata-2019-02-22-15-46-22-EST	54.36	88	5.29	7804	730512	-2,581,248	(14,13)	11	indSHRBeeckmanshr216-2	89	10	2018-12-18-16-33-34	2018-12-18-16-18-00
3844	Exp09055	upperleft	cell5	cell5	4.05	94.39	0.042907088	11	2.75	43	NA	NA	tracksyncsef-trn-x0y0-w12_upperleft_cell5_rounds1to43_asym_lsmdata-2019-02-22-15-46-22-EST	57.98	82	5.11	7740	766352	-2,581,247	(14,13)	11	indSHRBeeckmanshr216-2	89	10	2018-12-18-16-33-34	2018-12-18-16-18-00
3845	Exp09055	upperleft	cell5	cell5	4.39	90.45	0.048535102	12	3	43	NA	NA	tracksyncsef-trn-x0y0-w12_upperleft_cell5_rounds1to43_asym_lsmdata-2019-02-22-15-46-22-EST	55.98	85	5.2	7688	737040	-2,581,247	(14,13)	11	indSHRBeeckmanshr216-2	89	10	2018-12-18-16-33-34	2018-12-18-16-18-00
3846	Exp09055	upperleft	cell5	cell5	5.11	99.53	0.051341304	13	3.25	43	NA	NA	tracksyncsef-trn-x0y0-w12_upperleft_cell5_rounds1to43_asym_lsmdata-2019-02-22-15-46-22-EST	59.55	76	4.92	7564	791102	-2,591,247	(14,13)	11	indSHRBeeckmanshr216-2	89	10	2018-12-18-16-33-34	2018-12-18-16-18-00
3847	Exp09055	upperleft	cell5	cell5	5.27	86.83	0.060693309	14	3.5	43	NA	NA	tracksyncsef-trn-x0y0-w12_upperleft_cell5_rounds1to43_asym_lsmdata-2019-02-22-15-46-22-EST	56.8	100	5.64	8683	806773	-2,581,248	(14,13)	11	indSHRBeeckmanshr216-2	89	10	2018-12-18-16-33-34	2018-12-18-16-18-00
3848	Exp09055	upperleft	cell5	cell5	5.55	84.56	0.065633869	15	3.75	43	NA	NA	tracksyncsef-trn-x0y0-w12_upperleft_cell5_rounds1to43_asym_lsmdata-2019-02-22-15-46-22-EST	58.41	108	5.86	9133	829355	-2,601,248	(14,13)	11	indSHRBeeckmanshr216-2	89	10	2018-12-18-16-33-34	2018-12-18-16-18-00
3849	Exp09055	upperleft	cell5	cell5	5.81	86.14	0.06744834	16	4	43	NA	NA	tracksyncsef-trn-x0y0-w12_upperleft_cell5_rounds1to43_asym_lsmdata-2019-02-22-15-46-22-EST	56.94	100	5.64	8614	791790	-2,591,249	(14,13)	11	indSHRBeeckmanshr216-2	89	10	2018-12-18-16-33-34	2018-12-18-16-18-00
3850	Exp09055	upperleft	cell5	cell5	7.04	92.1	0.076438654	17	4.25	43	NA	NA	tracksyncsef-trn-x0y0-w12_upperleft_cell5_rounds1to43_asym_lsmdata-2019-02-22-15-46-22-EST	59.44	89	5.32	8197	792869	-2,601,249	(14,13)	11	indSHRBeeckmanshr216-2	89	10	2018-12-18-16-33-34	2018-12-18-16-18-00
3851	Exp09055	upperleft	cell5	cell5	7.6	80.58	0.094316207	18	4.5	43	NA	NA	tracksyncsef-trn-x0y0-w12_upperleft_cell5_rounds1to43_asym_lsmdata-2019-02-22-15-46-22-EST	56.29	109	5.89	8783	752701	-2,601,249	(14,13)	11	indSHRBeeckmanshr216-2	89	10	2018-12-18-16-33-34	2018-12-18-16-18-00
3852	Exp09055	upperleft	cell5	cell5	8.76	91.06	0.096200307	19	4.75	43	NA	NA	tracksyncsef-trn-x0y0-w12_upperleft_cell5_rounds1to43_asym_lsmdata-2019-02-22-15-46-22-EST	58.43	87	5.26	7922	756422	-2,621,251	(14,13)	11	indSHRBeeckmanshr216-2	89	10	2018-12-18-16-33-34	2018-12-18-16-18-00
3853	Exp09055	upperleft	cell5	cell5	9.9	86.56	0.114371534	20	5	43	NA	NA	tracksyncsef-trn-x0y0-w12_upperleft_cell5_rounds1to43_asym_lsmdata-2019-02-22-15-46-22-EST	57.62	99	5.61	8569	781847	-2,621,252	(14,13)	11	indSHRBeeckmanshr216-2	89	10	2018-12-18-16-33-34	2018-12-18-16-18-00
3854	Exp09055	upperleft	cell5	cell5	9.98	82.41	0.121101808	21	5.25	43	NA	NA	tracksyncsef-trn-x0y0-w12_upperleft_cell5_rounds1to43_asym_lsmdata-2019-02-22-15-46-22-EST	56.2	102	5.7	8406	728862	-2,611,254	(14,13)	11	indSHRBeeckmanshr216-2	89	10	2018-12-18-16-33-34	2018-12-18-16-18-00
3855	Exp09055	upperleft	cell5	cell5	8.8	86.81	0.10137081	22	5.5	43	NA	NA	tracksyncsef-trn-x0y0-w12_upperleft_cell5_rounds1to43_asym_lsmdata-2019-02-22-15-46-22-EST	58.33	101	5.67	8768	800312	-2,601,259	(14,13)	11	indSHRBeeckmanshr216-2	89	10	2018-12-18-16-33-34	2018-12-18-16-18-00
3856	Exp09055	upperleft	cell5	cell5	10.71	79.29	0.13507378	23	5.75	43	NA	NA	tracksyncsef-trn-x0y0-w12_upperleft_cell5_rounds1to43_asym_lsmdata-2019-02-22-15-46-22-EST	56.14	114	6.02	9039	761053	-2,611,260	(14,13)	11	indSHRBeeckmanshr216-2	89	10	2018-12-18-16-33-34	2018-12-18-16-18-00
3857	Exp09055	upperleft	cell5	cell5	11.8	95.21	0.123936561	24	6	43	NA	NA	tracksyncsef-trn-x0y0-w12_upperleft_cell5_rounds1to43_asym_lsmdata-2019-02-22-15-46-22-EST	62.07	87	5.26	8283	818713	-2,651,262	(14,13)	11	indSHRBeeckmanshr216-2	89	10	2018-12-18-16-33-34	2018-12-18-16-18-00
3858	Exp09055	upperleft	cell5	cell5	13.58	93.19	0.14572379	25	6.25	43	NA	NA	tracksyncsef-trn-x0y0-w12_upperleft_cell5_rounds1to43_asym_lsmdata-2019-02-22-15-46-22-EST	64.62	102	5.7	9505	928011	-2,631,263	(14,13)	11	indSHRBeeckmanshr216-2	89	10	2018-12-18-16-33-34	2018-12-18-16-18-00
3859	Exp09055	upperleft	cell5	cell5	14.13	94.75	0.149129288	26	6.5	43	NA	NA	tracksyncsef-trn-x0y0-w12_upperleft_cell5_rounds1to43_asym_lsmdata-2019-02-22-15-46-22-EST	64.65	101	5.67	9570	964608	-2,641,263	(14,13)	11	indSHRBeeckmanshr216-2	89	10	2018-12-18-16-33-34	2018-12-18-16-18-00
3860	Exp09055	upperleft	cell5	cell5	14.66	98.38	0.149014027	27	6.75	43	NA	NA	tracksyncsef-trn-x0y0-w12_upperleft_cell5_rounds1to43_asym_lsmdata-2019-02-22-15-46-22-EST	64.81	92	5.41	9051	938141	-2,631,263	(14,13)	11	indSHRBeeckmanshr216-2	89	10	2018-12-18-16-33-34	2018-12-18-16-18-00
3861	Exp09055	upperleft	cell5	cell5	16.36	101.41	0.161325313	28	7	43	NA	NA	tracksyncsef-trn-x0y0-w12_upperleft_cell5_rounds1to43_asym_lsmdata-2019-02-22-15-46-22-EST	63.88	92	5.41	9330	1007238	-2,641,264	(14,14)	11	indSHRBeeckmanshr216-2	89	10	2018-12-18-16-33-34	2018-12-18-16-18-00
3862	Exp09055	upperleft	cell5	cell5	16.83	108.35	0.155329949	29	7.25	43	NA	NA	tracksyncsef-trn-x0y0-w12_upperleft_cell5_rounds1to43_asym_lsmdata-2019-02-22-15-46-22-EST	68.84	92	5.41	9968	1132620	-2,641,263	(14,14)	11	indSHRBeeckmanshr216-2	89	10	2018-12-18-16-33-34	2018-12-18-16-18-00
3863	Exp09055	upperleft	cell5	cell5	17.04	106.58	0.159879902	30	7.5	43	NA	NA	tracksyncsef-trn-x0y0-w12_upperleft_cell5_rounds1to43_asym_lsmdata-2019-02-22-15-46-22-EST	64.22	106	5.81	11297	1268097	-2,641,263	(15,15)	11	indSHRBeeckmanshr216-2	89	10	2018-12-18-16-33-34	2018-12-18-16-18-00
3864	Exp09055	upperleft	cell5	cell5	15.09	110.08	0.137082122	31	7.75	43	NA	NA	tracksyncsef-trn-x0y0-w12_upperleft_cell5_rounds1to43_asym_lsmdata-2019-02-22-15-46-22-EST	61.95	88	5.29	9687	1111959	-2,651,264	(15,15)	11	indSHRBeeckmanshr216-2	89	10	2018-12-18-16-33-34	2018-12-18-16-18-00
3865	Exp09055	upperleft	cell5	cell5	13.88	103.94	0.13353858	32	8	43	NA	NA	tracksyncsef-trn-x0y0-w12_upperleft_cell5_rounds1to43_asym_lsmdata-2019-02-22-15-46-22-EST	61.73	98	5.59	10186	1117744	-2,641,265	(15,15)	11	indSHRBeeckmanshr216-2	89	10	2018-12-18-16-33-34	2018-12-18-16-18-00
3866	Exp09055	upperleft	cell5	cell5	12.72	107.59	0.118226601	33	8.25	43	NA	NA	tracksyncsef-trn-x0y0-w12_upperleft_cell5_rounds1to43_asym_lsmdata-2019-02-22-15-46-22-EST	65.09	100	5.64	10759	1215879	-2,641,264	(15,15)	11	indSHRBeeckmanshr216-2	89	10	2018-12-18-16-33-34	2018-12-18-16-18-00
3867	Exp09055	upperleft	cell5	cell5	12.45	113.56	0.109633674	34	8.5	43	NA	NA	tracksyncsef-trn-x0y0-w12_upperleft_cell5_rounds1to43_asym_lsmdata-2019-02-22-15-46-22-EST	67.32	93	5.44	10561	1252297	-2,651,266	(15,15)	11	indSHRBeeckmanshr216-2	89	10	2018-12-18-16-33-34	2018-12-18-16-18-00
3868	Exp09055	upperleft	cell5	cell5	12.2	115.12	0.105976372	35	8.75	43	NA	NA	tracksyncsef-trn-x0y0-w12_upperleft_cell5_rounds1to43_asym_lsmdata-2019-02-22-15-46-22-EST	67	89	5.32	10246	1246334	-2,651,266	(15,15)	11	indSHRBeeckmanshr216-2	89	10	2018-12-18-16-33-34	2018-12-18-16-18-00
3869	Exp09055	upperleft	cell5	cell5	12.85	112.94	0.113777227	36	9	43	NA	NA	tracksyncsef-trn-x0y0-w12_upperleft_cell5_rounds1to43_asym_lsmdata-2019-02-22-15-46-22-EST	68.72	95	5.5	10729	1260755	-2,651,266	(15,15)	11	indSHRBeeckmanshr216-2	89	10	2018-12-18-16-33-34	2018-12-18-16-18-00
3870	Exp09055	upperleft	cell5	cell5	12.88	112.61	0.114377054	37	9.25	43	NA	NA	tracksyncsef-trn-x0y0-w12_upperleft_cell5_rounds1to43_asym_lsmdata-2019-02-22-15-46-22-EST	67.32	97	5.56	10923	1299271	-2,631,267	(15,15)	11	indSHRBeeckmanshr216-2	89	10	2018-12-18-16-33-34	2018-12-18-16-18-00
3871	Exp09055	upperleft	cell5	cell5	13.33	112.01	0.119007231	38	9.5	43	NA	NA	tracksyncsef-trn-x0y0-w12_upperleft_cell5_rounds1to43_asym_lsmdata-2019-02-22-15-46-22-EST	67.85	93	5.44	10417	1209097	-2,631,267	(15,15)	11	indSHRBeeckmanshr216-2	89	10	2018-12-18-16-33-34	2018-12-18-16-18-00
3872	Exp09055	upperleft	cell5	cell5	12.24	117.41	0.104250064	39	9.75	43	NA	NA	tracksyncsef-trn-x0y0-w12_upperleft_cell5_rounds1to43_asym_lsmdata-2019-02-22-15-46-22-EST	69.86	98	5.59	11506	1411946	-2,641,267	(16,15)	11	indSHRBeeckmanshr216-2	89	10	2018-12-18-16-33-34	2018-12-18-16-18-00
3873	Exp09055	upperleft	cell5	cell5	10.98	116.27	0.094435366	40	10	43	NA	NA	tracksyncsef-trn-x0y0-w12_upperleft_cell5_rounds1to43_asym_lsmdata-2019-02-22-15-46-22-EST	72.84	108	5.86	12557	1544475	-2,641,267	(16,15)	11	indSHRBeeckmanshr216-2	89	10	2018-12-18-16-33-34	2018-12-18-16-18-00
3874	Exp09055	upperleft	cell5	cell5	9.08	128.88	0.070453135	41	10.25	43	NA	NA	tracksyncsef-trn-x0y0-w12_upperleft_cell5_rounds1to43_asym_lsmdata-2019-02-22-15-46-22-EST	73.22	96	5.53	12372	1668836	-2,641,267	(17,15)	11	indSHRBeeckmanshr216-2	89	10	2018-12-18-16-33-34	2018-12-18-16-18-00
3875	Exp09055	upperleft	cell5	cell5	7.32	127.8	0.057276995	42	10.5	43	NA	NA	tracksyncsef-trn-x0y0-w12_upperleft_cell5_rounds1to43_asym_lsmdata-2019-02-22-15-46-22-EST	74.26	98	5.59	12524	1681454	-2,651,268	(17,15)	11	indSHRBeeckmanshr216-2	89	10	2018-12-18-16-33-34	2018-12-18-16-18-00
3876	Exp09055	upperleft	cell5	cell5	5.24	209.96	0.024957135	43	10.75	43	NA	NA	tracksyncsef-trn-x0y0-w12_upperleft_cell5_rounds1to43_asym_lsmdata-2019-02-22-15-46-22-EST	75.6	70	4.72	14697	3212463	-2,651,269	(17,16)	11	indSHRBeeckmanshr216-2	89	10	2018-12-18-16-33-34	2018-12-18-16-18-00
3877	Exp09055	upperright	cell1	cell1	0.62	46.36	0.013373598	1	0.25	47	NA	NA	tracksyncsef-trn-x0y0-w12_upperright_cell1_start1_end47_asym_lsmdata-2020-11-24-15-58-28-EST	19.29	69	4.69	3199	161743	-2,861,300	(17,17)	11	indSHRBeeckmanshr216-2	89	10	2018-12-18-16-33-34	2018-12-18-16-18-00
3878	Exp09055	upperright	cell1	cell1	0.48	48.2	0.009958506	2	0.5	47	NA	NA	tracksyncsef-trn-x0y0-w12_upperright_cell1_start1_end47_asym_lsmdata-2020-11-24-15-58-28-EST	20.13	71	4.75	3422	178410	-2,861,300	(17,17)	11	indSHRBeeckmanshr216-2	89	10	2018-12-18-16-33-34	2018-12-18-16-18-00
3879	Exp09055	upperright	cell1	cell1	0.44	44.59	0.009867683	3	0.75	47	NA	NA	tracksyncsef-trn-x0y0-w12_upperright_cell1_start1_end47_asym_lsmdata-2020-11-24-15-58-28-EST	20.8	88	5.29	3924	188810	-2,851,300	(17,17)	11	indSHRBeeckmanshr216-2	89	10	2018-12-18-16-33-34	2018-12-18-16-18-00
3880	Exp09055	upperright	cell1	cell1	0.83	43.48	0.019089236	4	1	47	NA	NA	tracksyncsef-trn-x0y0-w12_upperright_cell1_start1_end47_asym_lsmdata-2020-11-24-15-58-28-EST	20.96	84	5.17	3652	171766	-2,861,299	(17,17)	11	indSHRBeeckmanshr216-2	89	10	2018-12-18-16-33-34	2018-12-18-16-18-00
3881	Exp09055	upperright	cell1	cell1	0.88	47.47	0.018538024	5	1.25	47	NA	NA	tracksyncsef-trn-x0y0-w12_upperright_cell1_start1_end47_asym_lsmdata-2020-11-24-15-58-28-EST	20.73	75	4.89	3560	183472	-2,871,299	(17,17)	11	indSHRBeeckmanshr216-2	89	10	2018-12-18-16-33-34	2018-12-18-16-18-00
3882	Exp09055	upperright	cell1	cell1	1.28	45.59	0.028076333	6	1.5	47	NA	NA	tracksyncsef-trn-x0y0-w12_upperright_cell1_start1_end47_asym_lsmdata-2020-11-24-15-58-28-EST	19.47	86	5.23	3921	195035	-2,871,301	(19,18)	11	indSHRBeeckmanshr216-2	89	10	2018-12-18-16-33-34	2018-12-18-16-18-00
3883	Exp09055	upperright	cell1	cell1	1.28	44.11	0.029018363	7	1.75	47	NA	NA	tracksyncsef-trn-x0y0-w12_upperright_cell1_start1_end47_asym_lsmdata-2020-11-24-15-58-28-EST	20.78	79	5.01	3485	167237	-2,881,302	(17,16)	11	indSHRBeeckmanshr216-2	89	10	2018-12-18-16-33-34	2018-12-18-16-18-00
3884	Exp09055	upperright	cell1	cell1	2.01	47.49	0.0423247	8	2	47	NA	NA	tracksyncsef-trn-x0y0-w12_upperright_cell1_start1_end47_asym_lsmdata-2020-11-24-15-58-28-EST	22.56	84	5.17	3989	203377	-2,891,304	(17,16)	11	indSHRBeeckmanshr216-2	89	10	2018-12-18-16-33-34	2018-12-18-16-18-00
3885	Exp09055	upperright	cell1	cell1	2.72	51.39	0.052928585	9	2.25	47	NA	NA	tracksyncsef-trn-x0y0-w12_upperright_cell1_start1_end47_asym_lsmdata-2020-11-24-15-58-28-EST	24.76	83	5.14	4265	234439	-2,891,304	(17,16)	11	indSHRBeeckmanshr216-2	89	10	2018-12-18-16-33-34	2018-12-18-16-18-00
3886	Exp09055	upperright	cell1	cell1	2.57	47.99	0.053552824	10	2.5	47	NA	NA	tracksyncsef-trn-x0y0-w12_upperright_cell1_start1_end47_asym_lsmdata-2020-11-24-15-58-28-EST	22.15	81	5.08	3887	203277	-2,881,305	(17,16)	11	indSHRBeeckmanshr216-2	89	10	2018-12-18-16-33-34	2018-12-18-16-18-00
3887	Exp09055	upperright	cell1	cell1	3.85	55.68	0.069145115	11	2.75	47	NA	NA	tracksyncsef-trn-x0y0-w12_upperright_cell1_start1_end47_asym_lsmdata-2020-11-24-15-58-28-EST	24.45	71	4.75	3953	240385	-2,871,305	(17,16)	11	indSHRBeeckmanshr216-2	89	10	2018-12-18-16-33-34	2018-12-18-16-18-00
3888	Exp09055	upperright	cell1	cell1	4.01	50.67	0.07913953	12	3	47	NA	NA	tracksyncsef-trn-x0y0-w12_upperright_cell1_start1_end47_asym_lsmdata-2020-11-24-15-58-28-EST	24.4	88	5.29	4459	239233	-2,881,306	(17,16)	11	indSHRBeeckmanshr216-2	89	10	2018-12-18-16-33-34	2018-12-18-16-18-00
3889	Exp09055	upperright	cell1	cell1	5.46	61.52	0.088751625	13	3.25	47	NA	NA	tracksyncsef-trn-x0y0-w12_upperright_cell1_start1_end47_asym_lsmdata-2020-11-24-15-58-28-EST	27.62	80	5.05	4922	318292	-2,881,306	(17,16)	11	indSHRBeeckmanshr216-2	89	10	2018-12-18-16-33-34	2018-12-18-16-18-00
3890	Exp09055	upperright	cell1	cell1	6.26	59.16	0.10581474	14	3.5	47	NA	NA	tracksyncsef-trn-x0y0-w12_upperright_cell1_start1_end47_asym_lsmdata-2020-11-24-15-58-28-EST	26.16	74	4.85	4378	279132	-2,881,308	(17,16)	11	indSHRBeeckmanshr216-2	89	10	2018-12-18-16-33-34	2018-12-18-16-18-00
3891	Exp09055	upperright	cell1	cell1	7.99	58.05	0.137639966	15	3.75	47	NA	NA	tracksyncsef-trn-x0y0-w12_upperright_cell1_start1_end47_asym_lsmdata-2020-11-24-15-58-28-EST	26.61	81	5.08	4702	293808	-2,881,308	(17,16)	11	indSHRBeeckmanshr216-2	89	10	2018-12-18-16-33-34	2018-12-18-16-18-00
3892	Exp09055	upperright	cell1	cell1	7.64	63.53	0.120258146	16	4	47	NA	NA	tracksyncsef-trn-x0y0-w12_upperright_cell1_start1_end47_asym_lsmdata-2020-11-24-15-58-28-EST	26.83	74	4.85	4701	322699	-2,881,309	(17,16)	11	indSHRBeeckmanshr216-2	89	10	2018-12-18-16-33-34	2018-12-18-16-18-00
3893	Exp09055	upperright	cell1	cell1	7.88	61.86	0.127384416	17	4.25	47	NA	NA	tracksyncsef-trn-x0y0-w12_upperright_cell1_start1_end47_asym_lsmdata-2020-11-24-15-58-28-EST	27.1	84	5.17	5196	341920	-2,891,311	(17,16)	11	indSHRBeeckmanshr216-2	89	10	2018-12-18-16-33-34	2018-12-18-16-18-00
3894	Exp09055	upperright	cell1	cell1	7.65	56.75	0.134801762	18	4.5	47	NA	NA	tracksyncsef-trn-x0y0-w12_upperright_cell1_start1_end47_asym_lsmdata-2020-11-24-15-58-28-EST	26.55	88	5.29	4994	302984	-2,901,311	(17,16)	11	indSHRBeeckmanshr216-2	89	10	2018-12-18-16-33-34	2018-12-18-16-18-00
3895	Exp09055	upperright	cell1	cell1	8.3	56.11	0.147923721	19	4.75	47	NA	NA	tracksyncsef-trn-x0y0-w12_upperright_cell1_start1_end47_asym_lsmdata-2020-11-24-15-58-28-EST	24.94	110	5.92	6172	371616	-2,911,315	(20,20)	11	indSHRBeeckmanshr216-2	89	10	2018-12-18-16-33-34	2018-12-18-16-18-00
3896	Exp09055	upperright	cell1	cell1	9.22	61.95	0.148829701	20	5	47	NA	NA	tracksyncsef-trn-x0y0-w12_upperright_cell1_start1_end47_asym_lsmdata-2020-11-24-15-58-28-EST	27.8	88	5.29	5452	371696	-2,931,317	(18,16)	11	indSHRBeeckmanshr216-2	89	10	2018-12-18-16-33-34	2018-12-18-16-18-00
3897	Exp09055	upperright	cell1	cell1	8.99	65.88	0.136460231	21	5.25	47	NA	NA	tracksyncsef-trn-x0y0-w12_upperright_cell1_start1_end47_asym_lsmdata-2020-11-24-15-58-28-EST	29.26	88	5.29	5797	409215	-2,911,319	(18,16)	11	indSHRBeeckmanshr216-2	89	10	2018-12-18-16-33-34	2018-12-18-16-18-00
3898	Exp09055	upperright	cell1	cell1	9.8	65.41	0.149824186	22	5.5	47	NA	NA	tracksyncsef-trn-x0y0-w12_upperright_cell1_start1_end47_asym_lsmdata-2020-11-24-15-58-28-EST	29.45	87	5.26	5691	395305	-2,921,320	(18,16)	11	indSHRBeeckmanshr216-2	89	10	2018-12-18-16-33-34	2018-12-18-16-18-00
3899	Exp09055	upperright	cell1	cell1	10.05	65.77	0.15280523	23	5.75	47	NA	NA	tracksyncsef-trn-x0y0-w12_upperright_cell1_start1_end47_asym_lsmdata-2020-11-24-15-58-28-EST	28.97	81	5.08	5327	370131	-2,931,322	(18,16)	11	indSHRBeeckmanshr216-2	89	10	2018-12-18-16-33-34	2018-12-18-16-18-00
3900	Exp09055	upperright	cell1	cell1	10.12	65.88	0.153612629	24	6	47	NA	NA	tracksyncsef-trn-x0y0-w12_upperright_cell1_start1_end47_asym_lsmdata-2020-11-24-15-58-28-EST	28.73	78	4.98	5139	364481	-2,971,324	(18,16)	11	indSHRBeeckmanshr216-2	89	10	2018-12-18-16-33-34	2018-12-18-16-18-00
3901	Exp09055	upperright	cell1	cell1	10.71	63.59	0.168422708	25	6.25	47	NA	NA	tracksyncsef-trn-x0y0-w12_upperright_cell1_start1_end47_asym_lsmdata-2020-11-24-15-58-28-EST	27.68	85	5.2	5405	365823	-2,991,325	(18,16)	11	indSHRBeeckmanshr216-2	89	10	2018-12-18-16-33-34	2018-12-18-16-18-00
3902	Exp09055	upperright	cell1	cell1	10.96	64.27	0.170530574	26	6.5	47	NA	NA	tracksyncsef-trn-x0y0-w12_upperright_cell1_start1_end47_asym_lsmdata-2020-11-24-15-58-28-EST	28.51	82	5.11	5270	355396	-2,981,326	(18,16)	11	indSHRBeeckmanshr216-2	89	10	2018-12-18-16-33-34	2018-12-18-16-18-00
3903	Exp09055	upperright	cell1	cell1	11.91	69.22	0.172060098	27	6.75	47	NA	NA	tracksyncsef-trn-x0y0-w12_upperright_cell1_start1_end47_asym_lsmdata-2020-11-24-15-58-28-EST	32.46	92	5.41	6368	465446	-2,981,327	(18,16)	11	indSHRBeeckmanshr216-2	89	10	2018-12-18-16-33-34	2018-12-18-16-18-00
3904	Exp09055	upperright	cell1	cell1	13.85	75.6	0.183201058	28	7	47	NA	NA	tracksyncsef-trn-x0y0-w12_upperright_cell1_start1_end47_asym_lsmdata-2020-11-24-15-58-28-EST	34.67	92	5.41	6955	561135	-2,991,328	(18,16)	11	indSHRBeeckmanshr216-2	89	10	2018-12-18-16-33-34	2018-12-18-16-18-00
3905	Exp09055	upperright	cell1	cell1	13.29	77.41	0.171683245	29	7.25	47	NA	NA	tracksyncsef-trn-x0y0-w12_upperright_cell1_start1_end47_asym_lsmdata-2020-11-24-15-58-28-EST	35.66	96	5.53	7431	620109	-3,001,329	(18,16)	11	indSHRBeeckmanshr216-2	89	10	2018-12-18-16-33-34	2018-12-18-16-18-00
3906	Exp09055	upperright	cell1	cell1	14.46	79.11	0.182783466	30	7.5	47	NA	NA	tracksyncsef-trn-x0y0-w12_upperright_cell1_start1_end47_asym_lsmdata-2020-11-24-15-58-28-EST	37.25	97	5.56	7674	632510	-3,001,329	(18,16)	11	indSHRBeeckmanshr216-2	89	10	2018-12-18-16-33-34	2018-12-18-16-18-00
3907	Exp09055	upperright	cell1	cell1	14.9	84.28	0.176791647	31	7.75	47	NA	NA	tracksyncsef-trn-x0y0-w12_upperright_cell1_start1_end47_asym_lsmdata-2020-11-24-15-58-28-EST	41.38	105	5.78	8849	790435	-3,011,330	(18,16)	11	indSHRBeeckmanshr216-2	89	10	2018-12-18-16-33-34	2018-12-18-16-18-00
3908	Exp09055	upperright	cell1	cell1	13.77	85.15	0.161714621	32	8	47	NA	NA	tracksyncsef-trn-x0y0-w12_upperright_cell1_start1_end47_asym_lsmdata-2020-11-24-15-58-28-EST	41.22	100	5.64	8515	766795	-3,031,331	(18,16)	11	indSHRBeeckmanshr216-2	89	10	2018-12-18-16-33-34	2018-12-18-16-18-00
3909	Exp09055	upperright	cell1	cell1	16.21	87.38	0.185511559	33	8.25	47	NA	NA	tracksyncsef-trn-x0y0-w12_upperright_cell1_start1_end47_asym_lsmdata-2020-11-24-15-58-28-EST	43.23	106	5.81	9262	862002	-3,021,332	(18,16)	11	indSHRBeeckmanshr216-2	89	10	2018-12-18-16-33-34	2018-12-18-16-18-00
3910	Exp09055	upperright	cell1	cell1	16.22	88.75	0.182760563	34	8.5	47	NA	NA	tracksyncsef-trn-x0y0-w12_upperright_cell1_start1_end47_asym_lsmdata-2020-11-24-15-58-28-EST	43.55	103	5.73	9141	857057	-3,041,333	(18,16)	11	indSHRBeeckmanshr216-2	89	10	2018-12-18-16-33-34	2018-12-18-16-18-00
3911	Exp09055	upperright	cell1	cell1	15.34	87.88	0.174556213	35	8.75	47	NA	NA	tracksyncsef-trn-x0y0-w12_upperright_cell1_start1_end47_asym_lsmdata-2020-11-24-15-58-28-EST	43.91	104	5.75	9139	852643	-3,041,335	(18,16)	11	indSHRBeeckmanshr216-2	89	10	2018-12-18-16-33-34	2018-12-18-16-18-00
3912	Exp09055	upperright	cell1	cell1	15.36	91.88	0.167174576	36	9	47	NA	NA	tracksyncsef-trn-x0y0-w12_upperright_cell1_start1_end47_asym_lsmdata-2020-11-24-15-58-28-EST	44.51	106	5.81	9739	948015	-3,051,336	(18,16)	11	indSHRBeeckmanshr216-2	89	10	2018-12-18-16-33-34	2018-12-18-16-18-00
3913	Exp09055	upperright	cell1	cell1	14.5	93.46	0.155146587	37	9.25	47	NA	NA	tracksyncsef-trn-x0y0-w12_upperright_cell1_start1_end47_asym_lsmdata-2020-11-24-15-58-28-EST	45.14	103	5.73	9626	943336	-3,041,337	(18,16)	11	indSHRBeeckmanshr216-2	89	10	2018-12-18-16-33-34	2018-12-18-16-18-00
3914	Exp09055	upperright	cell1	cell1	14.55	92.47	0.157348329	38	9.5	47	NA	NA	tracksyncsef-trn-x0y0-w12_upperright_cell1_start1_end47_asym_lsmdata-2020-11-24-15-58-28-EST	47.24	113	6	10449	1024473	-3,041,338	(18,16)	11	indSHRBeeckmanshr216-2	89	10	2018-12-18-16-33-34	2018-12-18-16-18-00
3915	Exp09055	upperright	cell1	cell1	14.79	93.04	0.158963887	39	9.75	47	NA	NA	tracksyncsef-trn-x0y0-w12_upperright_cell1_start1_end47_asym_lsmdata-2020-11-24-15-58-28-EST	45.24	99	5.61	9211	888703	-3,051,339	(18,16)	11	indSHRBeeckmanshr216-2	89	10	2018-12-18-16-33-34	2018-12-18-16-18-00
3916	Exp09055	upperright	cell1	cell1	15.49	94.66	0.163638284	40	10	47	NA	NA	tracksyncsef-trn-x0y0-w12_upperright_cell1_start1_end47_asym_lsmdata-2020-11-24-15-58-28-EST	48.57	114	6.02	10791	1076019	-3,061,340	(18,16)	11	indSHRBeeckmanshr216-2	89	10	2018-12-18-16-33-34	2018-12-18-16-18-00
3917	Exp09055	upperright	cell1	cell1	12.68	98.59	0.12861345	41	10.25	47	NA	NA	tracksyncsef-trn-x0y0-w12_upperright_cell1_start1_end47_asym_lsmdata-2020-11-24-15-58-28-EST	48.5	113	6	11141	1193515	-3,071,342	(18,16)	11	indSHRBeeckmanshr216-2	89	10	2018-12-18-16-33-34	2018-12-18-16-18-00
3918	Exp09055	upperright	cell1	cell1	12.73	102.9	0.123712342	42	10.5	47	NA	NA	tracksyncsef-trn-x0y0-w12_upperright_cell1_start1_end47_asym_lsmdata-2020-11-24-15-58-28-EST	49.48	108	5.86	11113	1214421	-3,061,343	(18,16)	11	indSHRBeeckmanshr216-2	89	10	2018-12-18-16-33-34	2018-12-18-16-18-00
3919	Exp09055	upperright	cell1	cell1	13.64	104.84	0.130103014	43	10.75	47	NA	NA	tracksyncsef-trn-x0y0-w12_upperright_cell1_start1_end47_asym_lsmdata-2020-11-24-15-58-28-EST	51.02	110	5.92	11532	1278108	-3,071,344	(18,16)	11	indSHRBeeckmanshr216-2	89	10	2018-12-18-16-33-34	2018-12-18-16-18-00
3920	Exp09055	upperright	cell1	cell1	13.79	105.26	0.13100893	44	11	47	NA	NA	tracksyncsef-trn-x0y0-w12_upperright_cell1_start1_end47_asym_lsmdata-2020-11-24-15-58-28-EST	50.5	107	5.84	11263	1268621	-3,071,345	(18,16)	11	indSHRBeeckmanshr216-2	89	10	2018-12-18-16-33-34	2018-12-18-16-18-00
3921	Exp09055	upperright	cell1	cell1	12.89	103.72	0.124276899	45	11.25	47	NA	NA	tracksyncsef-trn-x0y0-w12_upperright_cell1_start1_end47_asym_lsmdata-2020-11-24-15-58-28-EST	48.99	112	5.97	11617	1281205	-3,071,345	(18,17)	11	indSHRBeeckmanshr216-2	89	10	2018-12-18-16-33-34	2018-12-18-16-18-00
3922	Exp09055	upperright	cell1	cell1	12.8	103.02	0.124247719	46	11.5	47	NA	NA	tracksyncsef-trn-x0y0-w12_upperright_cell1_start1_end47_asym_lsmdata-2020-11-24-15-58-28-EST	48.6	110	5.92	11332	1236444	-3,071,345	(18,17)	11	indSHRBeeckmanshr216-2	89	10	2018-12-18-16-33-34	2018-12-18-16-18-00
3923	Exp09055	upperright	cell1	cell1	10.36	188.36	0.055001062	47	11.75	47	NA	NA	tracksyncsef-trn-x0y0-w12_upperright_cell1_start1_end47_asym_lsmdata-2020-11-24-15-58-28-EST	59.07	67	4.62	12620	2545142	-3,081,346	(18,17)	11	indSHRBeeckmanshr216-2	89	10	2018-12-18-16-33-34	2018-12-18-16-18-00
3924	Exp09055	upperright	cell2	cell2	1.11	57.78	0.0192108	1	0.25	46	NA	NA	tracksyncsef-trn-x0y0-w12_upperright_cell2_start1_end46_asym_lsmdata-2020-11-24-16-28-47-EST	29.26	64	4.51	3698	236948	-2,871,286	(14,14)	11	indSHRBeeckmanshr216-2	89	10	2018-12-18-16-33-34	2018-12-18-16-18-00
3925	Exp09055	upperright	cell2	cell2	0.58	61.77	0.009389671	2	0.5	46	NA	NA	tracksyncsef-trn-x0y0-w12_upperright_cell2_start1_end46_asym_lsmdata-2020-11-24-16-28-47-EST	30.42	69	4.69	4262	282284	-2,861,286	(14,14)	11	indSHRBeeckmanshr216-2	89	10	2018-12-18-16-33-34	2018-12-18-16-18-00
3926	Exp09055	upperright	cell2	cell2	0.83	56.92	0.014581869	3	0.75	46	NA	NA	tracksyncsef-trn-x0y0-w12_upperright_cell2_start1_end46_asym_lsmdata-2020-11-24-16-28-47-EST	30.94	77	4.95	4383	268791	-2,861,287	(14,14)	11	indSHRBeeckmanshr216-2	89	10	2018-12-18-16-33-34	2018-12-18-16-18-00
3927	Exp09055	upperright	cell2	cell2	0.76	58.62	0.012964858	4	1	46	NA	NA	tracksyncsef-trn-x0y0-w12_upperright_cell2_start1_end46_asym_lsmdata-2020-11-24-16-28-47-EST	30.41	72	4.79	4221	266365	-2,881,287	(14,14)	11	indSHRBeeckmanshr216-2	89	10	2018-12-18-16-33-34	2018-12-18-16-18-00
3928	Exp09055	upperright	cell2	cell2	0.94	59.77	0.015726953	5	1.25	46	NA	NA	tracksyncsef-trn-x0y0-w12_upperright_cell2_start1_end46_asym_lsmdata-2020-11-24-16-28-47-EST	34.63	69	4.69	4124	260330	-2,881,287	(14,12)	11	indSHRBeeckmanshr216-2	89	10	2018-12-18-16-33-34	2018-12-18-16-18-00
3929	Exp09055	upperright	cell2	cell2	1.43	65.22	0.02192579	6	1.5	46	NA	NA	tracksyncsef-trn-x0y0-w12_upperright_cell2_start1_end46_asym_lsmdata-2020-11-24-16-28-47-EST	30.46	67	4.62	4370	301950	-2,891,288	(16,14)	11	indSHRBeeckmanshr216-2	89	10	2018-12-18-16-33-34	2018-12-18-16-18-00
3930	Exp09055	upperright	cell2	cell2	1.98	55.56	0.035637149	7	1.75	46	NA	NA	tracksyncsef-trn-x0y0-w12_upperright_cell2_start1_end46_asym_lsmdata-2020-11-24-16-28-47-EST	28.34	81	5.08	4500	265506	-2,871,289	(16,14)	11	indSHRBeeckmanshr216-2	89	10	2018-12-18-16-33-34	2018-12-18-16-18-00
3931	Exp09055	upperright	cell2	cell2	2.96	57.26	0.051694027	8	2	46	NA	NA	tracksyncsef-trn-x0y0-w12_upperright_cell2_start1_end46_asym_lsmdata-2020-11-24-16-28-47-EST	30.74	81	5.08	4638	286784	-2,891,290	(16,14)	11	indSHRBeeckmanshr216-2	89	10	2018-12-18-16-33-34	2018-12-18-16-18-00
3932	Exp09055	upperright	cell2	cell2	4.07	66.3	0.061387632	9	2.25	46	NA	NA	tracksyncsef-trn-x0y0-w12_upperright_cell2_start1_end46_asym_lsmdata-2020-11-24-16-28-47-EST	32.65	73	4.82	4840	347314	-2,881,291	(16,14)	11	indSHRBeeckmanshr216-2	89	10	2018-12-18-16-33-34	2018-12-18-16-18-00
3933	Exp09055	upperright	cell2	cell2	4.66	63.16	0.073780874	10	2.5	46	NA	NA	tracksyncsef-trn-x0y0-w12_upperright_cell2_start1_end46_asym_lsmdata-2020-11-24-16-28-47-EST	31.66	76	4.92	4800	326158	-2,881,291	(16,14)	11	indSHRBeeckmanshr216-2	89	10	2018-12-18-16-33-34	2018-12-18-16-18-00
3934	Exp09055	upperright	cell2	cell2	5.47	61.1	0.089525368	11	2.75	46	NA	NA	tracksyncsef-trn-x0y0-w12_upperright_cell2_start1_end46_asym_lsmdata-2020-11-24-16-28-47-EST	32.05	79	5.01	4827	317881	-2,881,292	(16,14)	11	indSHRBeeckmanshr216-2	89	10	2018-12-18-16-33-34	2018-12-18-16-18-00
3935	Exp09055	upperright	cell2	cell2	8.23	68.69	0.119813656	12	3	46	NA	NA	tracksyncsef-trn-x0y0-w12_upperright_cell2_start1_end46_asym_lsmdata-2020-11-24-16-28-47-EST	35.54	78	4.98	5358	395090	-2,871,292	(16,14)	11	indSHRBeeckmanshr216-2	89	10	2018-12-18-16-33-34	2018-12-18-16-18-00
3936	Exp09055	upperright	cell2	cell2	9.01	70.17	0.128402451	13	3.25	46	NA	NA	tracksyncsef-trn-x0y0-w12_upperright_cell2_start1_end46_asym_lsmdata-2020-11-24-16-28-47-EST	33.99	70	4.72	4912	363070	-2,881,293	(16,14)	11	indSHRBeeckmanshr216-2	89	10	2018-12-18-16-33-34	2018-12-18-16-18-00
3937	Exp09055	upperright	cell2	cell2	10.48	62.88	0.166666667	14	3.5	46	NA	NA	tracksyncsef-trn-x0y0-w12_upperright_cell2_start1_end46_asym_lsmdata-2020-11-24-16-28-47-EST	33.18	81	5.08	5093	341877	-2,891,294	(16,14)	11	indSHRBeeckmanshr216-2	89	10	2018-12-18-16-33-34	2018-12-18-16-18-00
3938	Exp09055	upperright	cell2	cell2	11.18	68.51	0.163187856	15	3.75	46	NA	NA	tracksyncsef-trn-x0y0-w12_upperright_cell2_start1_end46_asym_lsmdata-2020-11-24-16-28-47-EST	35.35	82	5.11	5618	409412	-2,891,294	(16,14)	11	indSHRBeeckmanshr216-2	89	10	2018-12-18-16-33-34	2018-12-18-16-18-00
3939	Exp09055	upperright	cell2	cell2	10.86	66.07	0.164371122	16	4	46	NA	NA	tracksyncsef-trn-x0y0-w12_upperright_cell2_start1_end46_asym_lsmdata-2020-11-24-16-28-47-EST	33.72	72	4.79	4757	332025	-2,871,295	(15,14)	11	indSHRBeeckmanshr216-2	89	10	2018-12-18-16-33-34	2018-12-18-16-18-00
3940	Exp09055	upperright	cell2	cell2	16.04	65.88	0.243472981	17	4.25	46	NA	NA	tracksyncsef-trn-x0y0-w12_upperright_cell2_start1_end46_asym_lsmdata-2020-11-24-16-28-47-EST	35.57	78	4.98	5139	357147	-2,881,296	(15,14)	11	indSHRBeeckmanshr216-2	89	10	2018-12-18-16-33-34	2018-12-18-16-18-00
3941	Exp09055	upperright	cell2	cell2	17.6	68.64	0.256410256	18	4.5	46	NA	NA	tracksyncsef-trn-x0y0-w12_upperright_cell2_start1_end46_asym_lsmdata-2020-11-24-16-28-47-EST	35.37	89	5.32	6109	445563	-2,891,295	(16,15)	11	indSHRBeeckmanshr216-2	89	10	2018-12-18-16-33-34	2018-12-18-16-18-00
3942	Exp09055	upperright	cell2	cell2	15.95	68.48	0.23291472	19	4.75	46	NA	NA	tracksyncsef-trn-x0y0-w12_upperright_cell2_start1_end46_asym_lsmdata-2020-11-24-16-28-47-EST	33.75	81	5.08	5547	402797	-2,911,298	(16,15)	11	indSHRBeeckmanshr216-2	89	10	2018-12-18-16-33-34	2018-12-18-16-18-00
3943	Exp09055	upperright	cell2	cell2	16.91	70.8	0.238841808	20	5	46	NA	NA	tracksyncsef-trn-x0y0-w12_upperright_cell2_start1_end46_asym_lsmdata-2020-11-24-16-28-47-EST	34.79	81	5.08	5735	433411	-2,931,302	(16,15)	11	indSHRBeeckmanshr216-2	89	10	2018-12-18-16-33-34	2018-12-18-16-18-00
3944	Exp09055	upperright	cell2	cell2	16.64	70.55	0.235861091	21	5.25	46	NA	NA	tracksyncsef-trn-x0y0-w12_upperright_cell2_start1_end46_asym_lsmdata-2020-11-24-16-28-47-EST	35.58	85	5.2	5997	446531	-2,931,304	(16,15)	11	indSHRBeeckmanshr216-2	89	10	2018-12-18-16-33-34	2018-12-18-16-18-00
3945	Exp09055	upperright	cell2	cell2	15.4	70.91	0.217176703	22	5.5	46	NA	NA	tracksyncsef-trn-x0y0-w12_upperright_cell2_start1_end46_asym_lsmdata-2020-11-24-16-28-47-EST	36.25	89	5.32	6311	478269	-2,921,305	(16,15)	11	indSHRBeeckmanshr216-2	89	10	2018-12-18-16-33-34	2018-12-18-16-18-00
3946	Exp09055	upperright	cell2	cell2	16.14	67.72	0.238334318	23	5.75	46	NA	NA	tracksyncsef-trn-x0y0-w12_upperright_cell2_start1_end46_asym_lsmdata-2020-11-24-16-28-47-EST	34.99	86	5.23	5824	419496	-2,931,306	(16,15)	11	indSHRBeeckmanshr216-2	89	10	2018-12-18-16-33-34	2018-12-18-16-18-00
3947	Exp09055	upperright	cell2	cell2	16.35	73.1	0.223666211	24	6	46	NA	NA	tracksyncsef-trn-x0y0-w12_upperright_cell2_start1_end46_asym_lsmdata-2020-11-24-16-28-47-EST	37.23	88	5.29	6433	501909	-2,981,307	(16,15)	11	indSHRBeeckmanshr216-2	89	10	2018-12-18-16-33-34	2018-12-18-16-18-00
3948	Exp09055	upperright	cell2	cell2	16.42	68.27	0.2405156	25	6.25	46	NA	NA	tracksyncsef-trn-x0y0-w12_upperright_cell2_start1_end46_asym_lsmdata-2020-11-24-16-28-47-EST	35.86	90	5.35	6144	447902	-2,971,308	(16,15)	11	indSHRBeeckmanshr216-2	89	10	2018-12-18-16-33-34	2018-12-18-16-18-00
3949	Exp09055	upperright	cell2	cell2	15.58	63.48	0.245431632	26	6.5	46	NA	NA	tracksyncsef-trn-x0y0-w12_upperright_cell2_start1_end46_asym_lsmdata-2020-11-24-16-28-47-EST	35.58	95	5.5	6031	418539	-2,981,309	(16,15)	11	indSHRBeeckmanshr216-2	89	10	2018-12-18-16-33-34	2018-12-18-16-18-00
3950	Exp09055	upperright	cell2	cell2	14.84	79.67	0.186268357	27	6.75	46	NA	NA	tracksyncsef-trn-x0y0-w12_upperright_cell2_start1_end46_asym_lsmdata-2020-11-24-16-28-47-EST	40.13	88	5.29	7011	584299	-2,981,310	(16,15)	11	indSHRBeeckmanshr216-2	89	10	2018-12-18-16-33-34	2018-12-18-16-18-00
3951	Exp09055	upperright	cell2	cell2	16.04	78.51	0.204305184	28	7	46	NA	NA	tracksyncsef-trn-x0y0-w12_upperright_cell2_start1_end46_asym_lsmdata-2020-11-24-16-28-47-EST	40.44	95	5.5	7458	622018	-2,981,311	(16,15)	11	indSHRBeeckmanshr216-2	89	10	2018-12-18-16-33-34	2018-12-18-16-18-00
3952	Exp09055	upperright	cell2	cell2	18.22	83.98	0.216956418	29	7.25	46	NA	NA	tracksyncsef-trn-x0y0-w12_upperright_cell2_start1_end46_asym_lsmdata-2020-11-24-16-28-47-EST	43.54	98	5.59	8230	726096	-2,991,311	(16,15)	11	indSHRBeeckmanshr216-2	89	10	2018-12-18-16-33-34	2018-12-18-16-18-00
3953	Exp09055	upperright	cell2	cell2	19.63	94.21	0.208364293	30	7.5	46	NA	NA	tracksyncsef-trn-x0y0-w12_upperright_cell2_start1_end46_asym_lsmdata-2020-11-24-16-28-47-EST	46.83	91	5.38	8573	853155	-2,991,312	(16,15)	11	indSHRBeeckmanshr216-2	89	10	2018-12-18-16-33-34	2018-12-18-16-18-00
3954	Exp09055	upperright	cell2	cell2	21.1	84.78	0.248879453	31	7.75	46	NA	NA	tracksyncsef-trn-x0y0-w12_upperright_cell2_start1_end46_asym_lsmdata-2020-11-24-16-28-47-EST	46.1	105	5.78	8902	803658	-3,001,312	(16,15)	11	indSHRBeeckmanshr216-2	89	10	2018-12-18-16-33-34	2018-12-18-16-18-00
3955	Exp09055	upperright	cell2	cell2	20.83	88.11	0.236409034	32	8	46	NA	NA	tracksyncsef-trn-x0y0-w12_upperright_cell2_start1_end46_asym_lsmdata-2020-11-24-16-28-47-EST	46.75	96	5.53	8459	786301	-3,001,313	(16,15)	11	indSHRBeeckmanshr216-2	89	10	2018-12-18-16-33-34	2018-12-18-16-18-00
3956	Exp09055	upperright	cell2	cell2	19.83	87.51	0.226602674	33	8.25	46	NA	NA	tracksyncsef-trn-x0y0-w12_upperright_cell2_start1_end46_asym_lsmdata-2020-11-24-16-28-47-EST	47.71	99	5.61	8663	806855	-3,001,314	(16,15)	11	indSHRBeeckmanshr216-2	89	10	2018-12-18-16-33-34	2018-12-18-16-18-00
3957	Exp09055	upperright	cell2	cell2	19.81	87.52	0.226348263	34	8.5	46	NA	NA	tracksyncsef-trn-x0y0-w12_upperright_cell2_start1_end46_asym_lsmdata-2020-11-24-16-28-47-EST	50.28	108	5.86	9452	874274	-3,011,315	(16,15)	11	indSHRBeeckmanshr216-2	89	10	2018-12-18-16-33-34	2018-12-18-16-18-00
3958	Exp09055	upperright	cell2	cell2	18.35	85.06	0.215730073	35	8.75	46	NA	NA	tracksyncsef-trn-x0y0-w12_upperright_cell2_start1_end46_asym_lsmdata-2020-11-24-16-28-47-EST	48.77	108	5.86	9186	824432	-3,021,317	(16,15)	11	indSHRBeeckmanshr216-2	89	10	2018-12-18-16-33-34	2018-12-18-16-18-00
3959	Exp09055	upperright	cell2	cell2	20.3	91.28	0.222392638	36	9	46	NA	NA	tracksyncsef-trn-x0y0-w12_upperright_cell2_start1_end46_asym_lsmdata-2020-11-24-16-28-47-EST	51.8	111	5.94	10132	968054	-3,011,318	(16,15)	11	indSHRBeeckmanshr216-2	89	10	2018-12-18-16-33-34	2018-12-18-16-18-00
3960	Exp09055	upperright	cell2	cell2	18.64	89.49	0.208291429	37	9.25	46	NA	NA	tracksyncsef-trn-x0y0-w12_upperright_cell2_start1_end46_asym_lsmdata-2020-11-24-16-28-47-EST	51.86	115	6.05	10291	975493	-3,011,319	(16,15)	11	indSHRBeeckmanshr216-2	89	10	2018-12-18-16-33-34	2018-12-18-16-18-00
3961	Exp09055	upperright	cell2	cell2	16.42	87.26	0.188173275	38	9.5	46	NA	NA	tracksyncsef-trn-x0y0-w12_upperright_cell2_start1_end46_asym_lsmdata-2020-11-24-16-28-47-EST	49.41	110	5.92	9599	878603	-3,031,320	(16,16)	11	indSHRBeeckmanshr216-2	89	10	2018-12-18-16-33-34	2018-12-18-16-18-00
3962	Exp09055	upperright	cell2	cell2	16.91	90.07	0.187742867	39	9.75	46	NA	NA	tracksyncsef-trn-x0y0-w12_upperright_cell2_start1_end46_asym_lsmdata-2020-11-24-16-28-47-EST	52.13	122	6.23	10989	1046543	-3,021,321	(16,16)	11	indSHRBeeckmanshr216-2	89	10	2018-12-18-16-33-34	2018-12-18-16-18-00
3963	Exp09055	upperright	cell2	cell2	15.48	81.68	0.189520078	40	10	46	NA	NA	tracksyncsef-trn-x0y0-w12_upperright_cell2_start1_end46_asym_lsmdata-2020-11-24-16-28-47-EST	43.52	129	6.41	10537	917043	-3,021,322	(17,18)	11	indSHRBeeckmanshr216-2	89	10	2018-12-18-16-33-34	2018-12-18-16-18-00
3964	Exp09055	upperright	cell2	cell2	15.87	88.02	0.180299932	41	10.25	46	NA	NA	tracksyncsef-trn-x0y0-w12_upperright_cell2_start1_end46_asym_lsmdata-2020-11-24-16-28-47-EST	46.03	129	6.41	11354	1057670	-3,031,323	(17,18)	11	indSHRBeeckmanshr216-2	89	10	2018-12-18-16-33-34	2018-12-18-16-18-00
3965	Exp09055	upperright	cell2	cell2	17.01	89.78	0.189463132	42	10.5	46	NA	NA	tracksyncsef-trn-x0y0-w12_upperright_cell2_start1_end46_asym_lsmdata-2020-11-24-16-28-47-EST	45.29	122	6.23	10953	1041439	-3,031,324	(17,18)	11	indSHRBeeckmanshr216-2	89	10	2018-12-18-16-33-34	2018-12-18-16-18-00
3966	Exp09055	upperright	cell2	cell2	16.73	94.81	0.17645818	43	10.75	46	NA	NA	tracksyncsef-trn-x0y0-w12_upperright_cell2_start1_end46_asym_lsmdata-2020-11-24-16-28-47-EST	48.26	125	6.31	11851	1185039	-3,031,325	(17,18)	11	indSHRBeeckmanshr216-2	89	10	2018-12-18-16-33-34	2018-12-18-16-18-00
3967	Exp09055	upperright	cell2	cell2	16.9	101.05	0.167243939	44	11	46	NA	NA	tracksyncsef-trn-x0y0-w12_upperright_cell2_start1_end46_asym_lsmdata-2020-11-24-16-28-47-EST	49.73	121	6.21	12227	1324371	-3,021,326	(17,18)	11	indSHRBeeckmanshr216-2	89	10	2018-12-18-16-33-34	2018-12-18-16-18-00
3968	Exp09055	upperright	cell2	cell2	12.22	91.8	0.133115468	45	11.25	46	NA	NA	tracksyncsef-trn-x0y0-w12_upperright_cell2_start1_end46_asym_lsmdata-2020-11-24-16-28-47-EST	48.31	132	6.48	12118	1192488	-3,031,326	(17,18)	11	indSHRBeeckmanshr216-2	89	10	2018-12-18-16-33-34	2018-12-18-16-18-00
3969	Exp09055	upperright	cell2	cell2	7.39	126.6	0.058372828	46	11.5	46	NA	NA	tracksyncsef-trn-x0y0-w12_upperright_cell2_start1_end46_asym_lsmdata-2020-11-24-16-28-47-EST	44.72	72	4.79	9115	1285347	-3,041,326	(17,18)	11	indSHRBeeckmanshr216-2	89	10	2018-12-18-16-33-34	2018-12-18-16-18-00
3970	Exp09055	upperright	cell3	cell3	0.81	59.99	0.01350225	1	0.25	49	NA	NA	tracksyncsef-trn-x0y0-w12_upperright_cell3_start1_end49_asym_lsmdata-2020-11-24-16-37-03-EST	28.77	68	4.65	4079	262165	-2,871,273	(16,13)	11	indSHRBeeckmanshr216-2	89	10	2018-12-18-16-33-34	2018-12-18-16-18-00
3971	Exp09055	upperright	cell3	cell3	0.71	62.11	0.011431332	2	0.5	49	NA	NA	tracksyncsef-trn-x0y0-w12_upperright_cell3_start1_end49_asym_lsmdata-2020-11-24-16-37-03-EST	30	79	5.01	4907	328237	-2,871,273	(16,14)	11	indSHRBeeckmanshr216-2	89	10	2018-12-18-16-33-34	2018-12-18-16-18-00
3972	Exp09055	upperright	cell3	cell3	0.86	60.62	0.014186737	3	0.75	49	NA	NA	tracksyncsef-trn-x0y0-w12_upperright_cell3_start1_end49_asym_lsmdata-2020-11-24-16-37-03-EST	30.97	80	5.05	4850	310598	-2,881,273	(16,14)	11	indSHRBeeckmanshr216-2	89	10	2018-12-18-16-33-34	2018-12-18-16-18-00
3973	Exp09055	upperright	cell3	cell3	0.92	70.44	0.013060761	4	1	49	NA	NA	tracksyncsef-trn-x0y0-w12_upperright_cell3_start1_end49_asym_lsmdata-2020-11-24-16-37-03-EST	31.74	61	4.41	4297	317515	-2,891,274	(16,14)	11	indSHRBeeckmanshr216-2	89	10	2018-12-18-16-33-34	2018-12-18-16-18-00
3974	Exp09055	upperright	cell3	cell3	1.27	67.85	0.01871776	5	1.25	49	NA	NA	tracksyncsef-trn-x0y0-w12_upperright_cell3_start1_end49_asym_lsmdata-2020-11-24-16-37-03-EST	32.22	74	4.85	5021	359067	-2,891,274	(16,14)	11	indSHRBeeckmanshr216-2	89	10	2018-12-18-16-33-34	2018-12-18-16-18-00
3975	Exp09055	upperright	cell3	cell3	1.63	71.24	0.022880404	6	1.5	49	NA	NA	tracksyncsef-trn-x0y0-w12_upperright_cell3_start1_end49_asym_lsmdata-2020-11-24-16-37-03-EST	32.09	67	4.62	4773	358919	-2,881,275	(16,14)	11	indSHRBeeckmanshr216-2	89	10	2018-12-18-16-33-34	2018-12-18-16-18-00
3976	Exp09055	upperright	cell3	cell3	2.41	64.68	0.037260359	7	1.75	49	NA	NA	tracksyncsef-trn-x0y0-w12_upperright_cell3_start1_end49_asym_lsmdata-2020-11-24-16-37-03-EST	31.25	74	4.85	4786	330334	-2,881,276	(16,14)	11	indSHRBeeckmanshr216-2	89	10	2018-12-18-16-33-34	2018-12-18-16-18-00
3977	Exp09055	upperright	cell3	cell3	2.58	69.25	0.037256318	8	2	49	NA	NA	tracksyncsef-trn-x0y0-w12_upperright_cell3_start1_end49_asym_lsmdata-2020-11-24-16-37-03-EST	30.56	64	4.51	4432	323304	-2,871,277	(16,14)	11	indSHRBeeckmanshr216-2	89	10	2018-12-18-16-33-34	2018-12-18-16-18-00
3978	Exp09055	upperright	cell3	cell3	2.91	68.14	0.042706193	9	2.25	49	NA	NA	tracksyncsef-trn-x0y0-w12_upperright_cell3_start1_end49_asym_lsmdata-2020-11-24-16-37-03-EST	34.04	78	4.98	5315	384937	-2,871,278	(17,13)	11	indSHRBeeckmanshr216-2	89	10	2018-12-18-16-33-34	2018-12-18-16-18-00
3979	Exp09055	upperright	cell3	cell3	4.42	74.79	0.05909881	10	2.5	49	NA	NA	tracksyncsef-trn-x0y0-w12_upperright_cell3_start1_end49_asym_lsmdata-2020-11-24-16-37-03-EST	36.43	72	4.79	5385	438017	-2,881,278	(17,13)	11	indSHRBeeckmanshr216-2	89	10	2018-12-18-16-33-34	2018-12-18-16-18-00
3980	Exp09055	upperright	cell3	cell3	5.07	75.05	0.067554963	11	2.75	49	NA	NA	tracksyncsef-trn-x0y0-w12_upperright_cell3_start1_end49_asym_lsmdata-2020-11-24-16-37-03-EST	37.57	76	4.92	5704	458308	-2,881,280	(16,14)	11	indSHRBeeckmanshr216-2	89	10	2018-12-18-16-33-34	2018-12-18-16-18-00
3981	Exp09055	upperright	cell3	cell3	6.14	75.36	0.081475584	12	3	49	NA	NA	tracksyncsef-trn-x0y0-w12_upperright_cell3_start1_end49_asym_lsmdata-2020-11-24-16-37-03-EST	38.94	83	5.14	6255	500199	-2,871,280	(16,14)	11	indSHRBeeckmanshr216-2	89	10	2018-12-18-16-33-34	2018-12-18-16-18-00
3982	Exp09055	upperright	cell3	cell3	6.93	73.02	0.094905505	13	3.25	49	NA	NA	tracksyncsef-trn-x0y0-w12_upperright_cell3_start1_end49_asym_lsmdata-2020-11-24-16-37-03-EST	38.38	91	5.38	6645	516661	-2,881,279	(16,14)	11	indSHRBeeckmanshr216-2	89	10	2018-12-18-16-33-34	2018-12-18-16-18-00
3983	Exp09055	upperright	cell3	cell3	7.64	74.57	0.10245407	14	3.5	49	NA	NA	tracksyncsef-trn-x0y0-w12_upperright_cell3_start1_end49_asym_lsmdata-2020-11-24-16-37-03-EST	38.38	84	5.17	6264	510396	-2,881,280	(16,14)	11	indSHRBeeckmanshr216-2	89	10	2018-12-18-16-33-34	2018-12-18-16-18-00
3984	Exp09055	upperright	cell3	cell3	10.79	70.29	0.1535069	15	3.75	49	NA	NA	tracksyncsef-trn-x0y0-w12_upperright_cell3_start1_end49_asym_lsmdata-2020-11-24-16-37-03-EST	38.13	86	5.23	6045	447445	-2,891,281	(16,14)	11	indSHRBeeckmanshr216-2	89	10	2018-12-18-16-33-34	2018-12-18-16-18-00
3985	Exp09055	upperright	cell3	cell3	10.88	75.07	0.144931397	16	4	49	NA	NA	tracksyncsef-trn-x0y0-w12_upperright_cell3_start1_end49_asym_lsmdata-2020-11-24-16-37-03-EST	36.22	72	4.79	5405	431267	-2,871,282	(16,14)	11	indSHRBeeckmanshr216-2	89	10	2018-12-18-16-33-34	2018-12-18-16-18-00
3986	Exp09055	upperright	cell3	cell3	11.72	72.71	0.161188282	17	4.25	49	NA	NA	tracksyncsef-trn-x0y0-w12_upperright_cell3_start1_end49_asym_lsmdata-2020-11-24-16-37-03-EST	34.92	75	4.89	5453	427969	-2,891,282	(16,14)	11	indSHRBeeckmanshr216-2	89	10	2018-12-18-16-33-34	2018-12-18-16-18-00
3987	Exp09055	upperright	cell3	cell3	12.57	77.41	0.162382121	18	4.5	49	NA	NA	tracksyncsef-trn-x0y0-w12_upperright_cell3_start1_end49_asym_lsmdata-2020-11-24-16-37-03-EST	37.62	74	4.85	5728	472832	-2,911,282	(16,14)	11	indSHRBeeckmanshr216-2	89	10	2018-12-18-16-33-34	2018-12-18-16-18-00
3988	Exp09055	upperright	cell3	cell3	13.77	67.93	0.202708671	19	4.75	49	NA	NA	tracksyncsef-trn-x0y0-w12_upperright_cell3_start1_end49_asym_lsmdata-2020-11-24-16-37-03-EST	34.6	84	5.17	5706	421274	-2,911,284	(16,14)	11	indSHRBeeckmanshr216-2	89	10	2018-12-18-16-33-34	2018-12-18-16-18-00
3989	Exp09055	upperright	cell3	cell3	13.97	72.03	0.193946967	20	5	49	NA	NA	tracksyncsef-trn-x0y0-w12_upperright_cell3_start1_end49_asym_lsmdata-2020-11-24-16-37-03-EST	34.13	70	4.72	5042	384322	-2,931,285	(16,14)	11	indSHRBeeckmanshr216-2	89	10	2018-12-18-16-33-34	2018-12-18-16-18-00
3990	Exp09055	upperright	cell3	cell3	12.89	65.37	0.197185253	21	5.25	49	NA	NA	tracksyncsef-trn-x0y0-w12_upperright_cell3_start1_end49_asym_lsmdata-2020-11-24-16-37-03-EST	34.03	82	5.11	5360	371348	-2,931,291	(16,14)	11	indSHRBeeckmanshr216-2	89	10	2018-12-18-16-33-34	2018-12-18-16-18-00
3991	Exp09055	upperright	cell3	cell3	11.37	78.57	0.144711722	22	5.5	49	NA	NA	tracksyncsef-trn-x0y0-w12_upperright_cell3_start1_end49_asym_lsmdata-2020-11-24-16-37-03-EST	41.77	90	5.35	7071	592745	-2,931,292	(16,14)	11	indSHRBeeckmanshr216-2	89	10	2018-12-18-16-33-34	2018-12-18-16-18-00
3992	Exp09055	upperright	cell3	cell3	8.54	71.52	0.119407159	23	5.75	49	NA	NA	tracksyncsef-trn-x0y0-w12_upperright_cell3_start1_end49_asym_lsmdata-2020-11-24-16-37-03-EST	38.12	91	5.38	6508	497846	-2,931,293	(16,14)	11	indSHRBeeckmanshr216-2	89	10	2018-12-18-16-33-34	2018-12-18-16-18-00
3993	Exp09055	upperright	cell3	cell3	9.21	76.73	0.120031279	24	6	49	NA	NA	tracksyncsef-trn-x0y0-w12_upperright_cell3_start1_end49_asym_lsmdata-2020-11-24-16-37-03-EST	39.73	81	5.08	6215	505799	-2,971,293	(16,14)	11	indSHRBeeckmanshr216-2	89	10	2018-12-18-16-33-34	2018-12-18-16-18-00
3994	Exp09055	upperright	cell3	cell3	10.13	80.49	0.125854143	25	6.25	49	NA	NA	tracksyncsef-trn-x0y0-w12_upperright_cell3_start1_end49_asym_lsmdata-2020-11-24-16-37-03-EST	42.87	87	5.26	7003	605751	-2,981,294	(16,14)	11	indSHRBeeckmanshr216-2	89	10	2018-12-18-16-33-34	2018-12-18-16-18-00
3995	Exp09055	upperright	cell3	cell3	9.93	73.38	0.135322976	26	6.5	49	NA	NA	tracksyncsef-trn-x0y0-w12_upperright_cell3_start1_end49_asym_lsmdata-2020-11-24-16-37-03-EST	41.11	99	5.61	7265	575191	-2,971,295	(16,14)	11	indSHRBeeckmanshr216-2	89	10	2018-12-18-16-33-34	2018-12-18-16-18-00
3996	Exp09055	upperright	cell3	cell3	10.8	80.93	0.133448659	27	6.75	49	NA	NA	tracksyncsef-trn-x0y0-w12_upperright_cell3_start1_end49_asym_lsmdata-2020-11-24-16-37-03-EST	39.25	90	5.35	7284	633196	-2,971,296	(17,15)	11	indSHRBeeckmanshr216-2	89	10	2018-12-18-16-33-34	2018-12-18-16-18-00
3997	Exp09055	upperright	cell3	cell3	13.68	87.3	0.156701031	28	7	49	NA	NA	tracksyncsef-trn-x0y0-w12_upperright_cell3_start1_end49_asym_lsmdata-2020-11-24-16-37-03-EST	40	82	5.11	7159	665715	-2,971,297	(17,15)	11	indSHRBeeckmanshr216-2	89	10	2018-12-18-16-33-34	2018-12-18-16-18-00
3998	Exp09055	upperright	cell3	cell3	15.05	83.28	0.180715658	29	7.25	49	NA	NA	tracksyncsef-trn-x0y0-w12_upperright_cell3_start1_end49_asym_lsmdata-2020-11-24-16-37-03-EST	42.93	102	5.7	8495	770815	-2,981,297	(17,15)	11	indSHRBeeckmanshr216-2	89	10	2018-12-18-16-33-34	2018-12-18-16-18-00
3999	Exp09055	upperright	cell3	cell3	17.32	99.71	0.173703741	30	7.5	49	NA	NA	tracksyncsef-trn-x0y0-w12_upperright_cell3_start1_end49_asym_lsmdata-2020-11-24-16-37-03-EST	45.3	77	4.95	7678	814172	-2,981,297	(17,15)	11	indSHRBeeckmanshr216-2	89	10	2018-12-18-16-33-34	2018-12-18-16-18-00
4000	Exp09055	upperright	cell3	cell3	16.62	84.96	0.195621469	31	7.75	49	NA	NA	tracksyncsef-trn-x0y0-w12_upperright_cell3_start1_end49_asym_lsmdata-2020-11-24-16-37-03-EST	44.18	100	5.64	8496	768220	-2,991,298	(17,15)	11	indSHRBeeckmanshr216-2	89	10	2018-12-18-16-33-34	2018-12-18-16-18-00
4001	Exp09055	upperright	cell3	cell3	16.39	88.74	0.184696867	32	8	49	NA	NA	tracksyncsef-trn-x0y0-w12_upperright_cell3_start1_end49_asym_lsmdata-2020-11-24-16-37-03-EST	46.23	98	5.59	8697	824083	-2,991,298	(17,15)	11	indSHRBeeckmanshr216-2	89	10	2018-12-18-16-33-34	2018-12-18-16-18-00
4002	Exp09055	upperright	cell3	cell3	15.2	92.23	0.164805378	33	8.25	49	NA	NA	tracksyncsef-trn-x0y0-w12_upperright_cell3_start1_end49_asym_lsmdata-2020-11-24-16-37-03-EST	45.22	82	5.11	7563	748555	-3,001,298	(17,15)	11	indSHRBeeckmanshr216-2	89	10	2018-12-18-16-33-34	2018-12-18-16-18-00
4003	Exp09055	upperright	cell3	cell3	15.29	102.6	0.149025341	34	8.5	49	NA	NA	tracksyncsef-trn-x0y0-w12_upperright_cell3_start1_end49_asym_lsmdata-2020-11-24-16-37-03-EST	49.3	84	5.17	8618	928718	-3,001,299	(17,15)	11	indSHRBeeckmanshr216-2	89	10	2018-12-18-16-33-34	2018-12-18-16-18-00
4004	Exp09055	upperright	cell3	cell3	14.39	92.7	0.155231931	35	8.75	49	NA	NA	tracksyncsef-trn-x0y0-w12_upperright_cell3_start1_end49_asym_lsmdata-2020-11-24-16-37-03-EST	48.53	99	5.61	9177	917595	-3,011,300	(17,15)	11	indSHRBeeckmanshr216-2	89	10	2018-12-18-16-33-34	2018-12-18-16-18-00
4005	Exp09055	upperright	cell3	cell3	15.71	98.42	0.159622028	36	9	49	NA	NA	tracksyncsef-trn-x0y0-w12_upperright_cell3_start1_end49_asym_lsmdata-2020-11-24-16-37-03-EST	41.78	84	5.17	8267	862083	-3,021,302	(18,17)	11	indSHRBeeckmanshr216-2	89	10	2018-12-18-16-33-34	2018-12-18-16-18-00
4006	Exp09055	upperright	cell3	cell3	14.53	99.43	0.146132958	37	9.25	49	NA	NA	tracksyncsef-trn-x0y0-w12_upperright_cell3_start1_end49_asym_lsmdata-2020-11-24-16-37-03-EST	42.65	89	5.32	8849	922769	-3,021,302	(18,17)	11	indSHRBeeckmanshr216-2	89	10	2018-12-18-16-33-34	2018-12-18-16-18-00
4007	Exp09055	upperright	cell3	cell3	15.03	89.22	0.168459987	38	9.5	49	NA	NA	tracksyncsef-trn-x0y0-w12_upperright_cell3_start1_end49_asym_lsmdata-2020-11-24-16-37-03-EST	42.36	106	5.81	9457	910589	-3,021,302	(18,17)	11	indSHRBeeckmanshr216-2	89	10	2018-12-18-16-33-34	2018-12-18-16-18-00
4008	Exp09055	upperright	cell3	cell3	16.13	95.49	0.168918211	39	9.75	49	NA	NA	tracksyncsef-trn-x0y0-w12_upperright_cell3_start1_end49_asym_lsmdata-2020-11-24-16-37-03-EST	44.39	100	5.64	9549	964383	-3,021,303	(18,17)	11	indSHRBeeckmanshr216-2	89	10	2018-12-18-16-33-34	2018-12-18-16-18-00
4009	Exp09055	upperright	cell3	cell3	16.29	86.68	0.187932626	40	10	49	NA	NA	tracksyncsef-trn-x0y0-w12_upperright_cell3_start1_end49_asym_lsmdata-2020-11-24-16-37-03-EST	42.66	113	6	9795	908893	-3,031,303	(18,17)	11	indSHRBeeckmanshr216-2	89	10	2018-12-18-16-33-34	2018-12-18-16-18-00
4010	Exp09055	upperright	cell3	cell3	19.26	94.81	0.203143128	41	10.25	49	NA	NA	tracksyncsef-trn-x0y0-w12_upperright_cell3_start1_end49_asym_lsmdata-2020-11-24-16-37-03-EST	45.41	106	5.81	10050	1013084	-3,031,304	(18,17)	11	indSHRBeeckmanshr216-2	89	10	2018-12-18-16-33-34	2018-12-18-16-18-00
4011	Exp09055	upperright	cell3	cell3	20.33	92.15	0.220618557	42	10.5	49	NA	NA	tracksyncsef-trn-x0y0-w12_upperright_cell3_start1_end49_asym_lsmdata-2020-11-24-16-37-03-EST	44.6	102	5.7	9399	919159	-3,041,306	(18,17)	11	indSHRBeeckmanshr216-2	89	10	2018-12-18-16-33-34	2018-12-18-16-18-00
4012	Exp09055	upperright	cell3	cell3	20.32	100.42	0.202350129	43	10.75	49	NA	NA	tracksyncsef-trn-x0y0-w12_upperright_cell3_start1_end49_asym_lsmdata-2020-11-24-16-37-03-EST	44.89	99	5.61	9942	1050306	-3,041,307	(18,17)	11	indSHRBeeckmanshr216-2	89	10	2018-12-18-16-33-34	2018-12-18-16-18-00
4013	Exp09055	upperright	cell3	cell3	19.07	112.79	0.169075273	44	11	49	NA	NA	tracksyncsef-trn-x0y0-w12_upperright_cell3_start1_end49_asym_lsmdata-2020-11-24-16-37-03-EST	48.97	86	5.23	9700	1137358	-3,041,308	(18,17)	11	indSHRBeeckmanshr216-2	89	10	2018-12-18-16-33-34	2018-12-18-16-18-00
4014	Exp09055	upperright	cell3	cell3	16.35	110.32	0.148205221	45	11.25	49	NA	NA	tracksyncsef-trn-x0y0-w12_upperright_cell3_start1_end49_asym_lsmdata-2020-11-24-16-37-03-EST	49.81	100	5.64	11032	1295650	-3,041,308	(18,17)	11	indSHRBeeckmanshr216-2	89	10	2018-12-18-16-33-34	2018-12-18-16-18-00
4015	Exp09055	upperright	cell3	cell3	16.06	121.85	0.131801395	46	11.5	49	NA	NA	tracksyncsef-trn-x0y0-w12_upperright_cell3_start1_end49_asym_lsmdata-2020-11-24-16-37-03-EST	54.24	94	5.47	11454	1488378	-3,041,307	(18,17)	11	indSHRBeeckmanshr216-2	89	10	2018-12-18-16-33-34	2018-12-18-16-18-00
4016	Exp09055	upperright	cell3	cell3	15.55	127.97	0.121512855	47	11.75	49	NA	NA	tracksyncsef-trn-x0y0-w12_upperright_cell3_start1_end49_asym_lsmdata-2020-11-24-16-37-03-EST	55.33	92	5.41	11773	1595839	-3,041,307	(18,17)	11	indSHRBeeckmanshr216-2	89	10	2018-12-18-16-33-34	2018-12-18-16-18-00
4017	Exp09055	upperright	cell3	cell3	7.12	181.81	0.039161762	48	12	49	NA	NA	tracksyncsef-trn-x0y0-w12_upperright_cell3_start1_end49_asym_lsmdata-2020-11-24-16-37-03-EST	63.54	73	4.82	13272	2569410	-3,051,308	(18,17)	11	indSHRBeeckmanshr216-2	89	10	2018-12-18-16-33-34	2018-12-18-16-18-00
4018	Exp09055	upperright	cell3	cell3	5.17	162.92	0.031733366	49	12.25	49	NA	NA	tracksyncsef-trn-x0y0-w12_upperright_cell3_start1_end49_asym_lsmdata-2020-11-24-16-37-03-EST	56.66	83	5.14	13522	2343490	-3,041,308	(18,17)	11	indSHRBeeckmanshr216-2	89	10	2018-12-18-16-33-34	2018-12-18-16-18-00
4019	Exp09055	upperright	cell4	cell4	0.47	103.89	0.004524016	1	0.25	NA	7	NA	tracksyncsef-trn-x0y0-w12_upperright_cell4_start1_end7_sym_lsmdata-2019-03-01-14-50-03-EST	56.58	116	6.08	12051	1341313	-2,901,252	(17,17)	11	indSHRBeeckmanshr216-2	89	10	2018-12-18-16-33-34	2018-12-18-16-18-00
4020	Exp09055	upperright	cell4	cell4	0.72	107.6	0.00669145	2	0.5	NA	7	NA	tracksyncsef-trn-x0y0-w12_upperright_cell4_start1_end7_sym_lsmdata-2019-03-01-14-50-03-EST	54.71	98	5.59	10545	1209207	-2,891,252	(17,17)	11	indSHRBeeckmanshr216-2	89	10	2018-12-18-16-33-34	2018-12-18-16-18-00
4021	Exp09055	upperright	cell4	cell4	0.49	99.96	0.004901961	3	0.75	NA	7	NA	tracksyncsef-trn-x0y0-w12_upperright_cell4_start1_end7_sym_lsmdata-2019-03-01-14-50-03-EST	54.95	112	5.97	11196	1192686	-2,891,253	(17,17)	11	indSHRBeeckmanshr216-2	89	10	2018-12-18-16-33-34	2018-12-18-16-18-00
4022	Exp09055	upperright	cell4	cell4	0.54	88.51	0.006101006	4	1	NA	7	NA	tracksyncsef-trn-x0y0-w12_upperright_cell4_start1_end7_sym_lsmdata-2019-03-01-14-50-03-EST	51.98	124	6.28	10975	1040251	-2,891,253	(17,17)	11	indSHRBeeckmanshr216-2	89	10	2018-12-18-16-33-34	2018-12-18-16-18-00
4023	Exp09055	upperright	cell4	cell4	0.88	104.39	0.008429926	5	1.25	NA	7	NA	tracksyncsef-trn-x0y0-w12_upperright_cell4_start1_end7_sym_lsmdata-2019-03-01-14-50-03-EST	55.06	102	5.7	10648	1203722	-2,891,253	(17,17)	11	indSHRBeeckmanshr216-2	89	10	2018-12-18-16-33-34	2018-12-18-16-18-00
4024	Exp09055	upperright	cell4	cell4	0.86	104.15	0.008257321	6	1.5	NA	7	NA	tracksyncsef-trn-x0y0-w12_upperright_cell4_start1_end7_sym_lsmdata-2019-03-01-14-50-03-EST	49.27	78	4.98	8124	902306	-2,891,253	(17,17)	11	indSHRBeeckmanshr216-2	89	10	2018-12-18-16-33-34	2018-12-18-16-18-00
4025	Exp09055	upperright	cell4	cell4	1.1	208.83	0.005267442	7	1.75	NA	7	NA	tracksyncsef-trn-x0y0-w12_upperright_cell4_start1_end7_sym_lsmdata-2019-03-01-14-50-03-EST	49.53	42	3.66	8771	1939765	-2,891,253	(17,17)	11	indSHRBeeckmanshr216-2	89	10	2018-12-18-16-33-34	2018-12-18-16-18-00
4026	Exp09055	upperright	cell4	cell4a	1.3	153.7	0.008458035	8	2	43	NA	NA	tracksyncsef-trn-x0y0-w12_upperright_cell4a_start8_end43_asym_lsmdata-2019-03-01-15-55-17-EST	37.22	46	3.83	7070	1165318	-2,891,263	(17,17)	11	indSHRBeeckmanshr216-2	89	10	2018-12-18-16-33-34	2018-12-18-16-18-00
4027	Exp09055	upperright	cell4	cell4a	1.85	102.99	0.017962909	9	2.25	43	NA	NA	tracksyncsef-trn-x0y0-w12_upperright_cell4a_start8_end43_asym_lsmdata-2019-03-01-15-55-17-EST	43.01	80	5.05	8239	911719	-2,891,264	(17,15)	11	indSHRBeeckmanshr216-2	89	10	2018-12-18-16-33-34	2018-12-18-16-18-00
4028	Exp09055	upperright	cell4	cell4a	2.1	101.2	0.020750988	10	2.5	43	NA	NA	tracksyncsef-trn-x0y0-w12_upperright_cell4a_start8_end43_asym_lsmdata-2019-03-01-15-55-17-EST	43.76	83	5.14	8400	928576	-2,891,265	(17,15)	11	indSHRBeeckmanshr216-2	89	10	2018-12-18-16-33-34	2018-12-18-16-18-00
4029	Exp09055	upperright	cell4	cell4a	2.56	95.73	0.026741878	11	2.75	43	NA	NA	tracksyncsef-trn-x0y0-w12_upperright_cell4a_start8_end43_asym_lsmdata-2019-03-01-15-55-17-EST	43.27	81	5.08	7754	797626	-2,901,266	(17,15)	11	indSHRBeeckmanshr216-2	89	10	2018-12-18-16-33-34	2018-12-18-16-18-00
4030	Exp09055	upperright	cell4	cell4a	4.19	95.22	0.044003361	12	3	43	NA	NA	tracksyncsef-trn-x0y0-w12_upperright_cell4a_start8_end43_asym_lsmdata-2019-03-01-15-55-17-EST	44.34	90	5.35	8570	896254	-2,901,266	(17,15)	11	indSHRBeeckmanshr216-2	89	10	2018-12-18-16-33-34	2018-12-18-16-18-00
4031	Exp09055	upperright	cell4	cell4a	3.77	91.82	0.041058593	13	3.25	43	NA	NA	tracksyncsef-trn-x0y0-w12_upperright_cell4a_start8_end43_asym_lsmdata-2019-03-01-15-55-17-EST	43.2	94	5.47	8631	848057	-2,911,265	(17,15)	11	indSHRBeeckmanshr216-2	89	10	2018-12-18-16-33-34	2018-12-18-16-18-00
4032	Exp09055	upperright	cell4	cell4a	5.52	101.7	0.054277286	14	3.5	43	NA	NA	tracksyncsef-trn-x0y0-w12_upperright_cell4a_start8_end43_asym_lsmdata-2019-03-01-15-55-17-EST	46.97	86	5.23	8746	959248	-2,911,266	(17,15)	11	indSHRBeeckmanshr216-2	89	10	2018-12-18-16-33-34	2018-12-18-16-18-00
4033	Exp09055	upperright	cell4	cell4a	6.1	95.47	0.063894417	15	3.75	43	NA	NA	tracksyncsef-trn-x0y0-w12_upperright_cell4a_start8_end43_asym_lsmdata-2019-03-01-15-55-17-EST	47.65	103	5.73	9833	1013997	-2,901,266	(17,15)	11	indSHRBeeckmanshr216-2	89	10	2018-12-18-16-33-34	2018-12-18-16-18-00
4034	Exp09055	upperright	cell4	cell4a	7.6	96.9	0.078431373	16	4	43	NA	NA	tracksyncsef-trn-x0y0-w12_upperright_cell4a_start8_end43_asym_lsmdata-2019-03-01-15-55-17-EST	46.78	94	5.47	9109	949125	-2,901,267	(17,15)	11	indSHRBeeckmanshr216-2	89	10	2018-12-18-16-33-34	2018-12-18-16-18-00
4035	Exp09055	upperright	cell4	cell4a	9.01	95.15	0.094692591	17	4.25	43	NA	NA	tracksyncsef-trn-x0y0-w12_upperright_cell4a_start8_end43_asym_lsmdata-2019-03-01-15-55-17-EST	46.13	98	5.59	9325	979575	-2,891,267	(17,15)	11	indSHRBeeckmanshr216-2	89	10	2018-12-18-16-33-34	2018-12-18-16-18-00
4036	Exp09055	upperright	cell4	cell4a	10.35	102.82	0.10066135	18	4.5	43	NA	NA	tracksyncsef-trn-x0y0-w12_upperright_cell4a_start8_end43_asym_lsmdata-2019-03-01-15-55-17-EST	48.55	96	5.53	9871	1082109	-2,891,267	(17,15)	11	indSHRBeeckmanshr216-2	89	10	2018-12-18-16-33-34	2018-12-18-16-18-00
4037	Exp09055	upperright	cell4	cell4a	11.71	97.32	0.120324702	19	4.75	43	NA	NA	tracksyncsef-trn-x0y0-w12_upperright_cell4a_start8_end43_asym_lsmdata-2019-03-01-15-55-17-EST	48.97	101	5.67	9829	1025931	-2,901,270	(17,15)	11	indSHRBeeckmanshr216-2	89	10	2018-12-18-16-33-34	2018-12-18-16-18-00
4038	Exp09055	upperright	cell4	cell4a	13.08	94.4	0.138559322	20	5	43	NA	NA	tracksyncsef-trn-x0y0-w12_upperright_cell4a_start8_end43_asym_lsmdata-2019-03-01-15-55-17-EST	48.07	102	5.7	9629	972887	-2,911,271	(17,15)	11	indSHRBeeckmanshr216-2	89	10	2018-12-18-16-33-34	2018-12-18-16-18-00
4039	Exp09055	upperright	cell4	cell4a	15.37	97.53	0.157592536	21	5.25	43	NA	NA	tracksyncsef-trn-x0y0-w12_upperright_cell4a_start8_end43_asym_lsmdata-2019-03-01-15-55-17-EST	57.71	86	5.23	8388	889410	-2,911,278	(17,11)	11	indSHRBeeckmanshr216-2	89	10	2018-12-18-16-33-34	2018-12-18-16-18-00
4040	Exp09055	upperright	cell4	cell4a	15.4	106.01	0.145269314	22	5.5	43	NA	NA	tracksyncsef-trn-x0y0-w12_upperright_cell4a_start8_end43_asym_lsmdata-2019-03-01-15-55-17-EST	51.49	86	5.23	9117	1027605	-2,931,277	(17,14)	11	indSHRBeeckmanshr216-2	89	10	2018-12-18-16-33-34	2018-12-18-16-18-00
4041	Exp09055	upperright	cell4	cell4a	16.89	99.49	0.169765806	23	5.75	43	NA	NA	tracksyncsef-trn-x0y0-w12_upperright_cell4a_start8_end43_asym_lsmdata-2019-03-01-15-55-17-EST	51.42	95	5.5	9452	1015514	-2,921,279	(17,14)	11	indSHRBeeckmanshr216-2	89	10	2018-12-18-16-33-34	2018-12-18-16-18-00
4042	Exp09055	upperright	cell4	cell4a	15.59	99.64	0.156463268	24	6	43	NA	NA	tracksyncsef-trn-x0y0-w12_upperright_cell4a_start8_end43_asym_lsmdata-2019-03-01-15-55-17-EST	54.45	108	5.86	10761	1166423	-2,961,280	(17,14)	11	indSHRBeeckmanshr216-2	89	10	2018-12-18-16-33-34	2018-12-18-16-18-00
4043	Exp09055	upperright	cell4	cell4a	14.16	104.94	0.134934248	25	6.25	43	NA	NA	tracksyncsef-trn-x0y0-w12_upperright_cell4a_start8_end43_asym_lsmdata-2019-03-01-15-55-17-EST	55.21	95	5.5	9969	1112191	-2,961,280	(17,14)	11	indSHRBeeckmanshr216-2	89	10	2018-12-18-16-33-34	2018-12-18-16-18-00
4044	Exp09055	upperright	cell4	cell4a	13.08	102.56	0.127535101	26	6.5	43	NA	NA	tracksyncsef-trn-x0y0-w12_upperright_cell4a_start8_end43_asym_lsmdata-2019-03-01-15-55-17-EST	55.89	95	5.5	9743	1079481	-2,971,281	(17,14)	11	indSHRBeeckmanshr216-2	89	10	2018-12-18-16-33-34	2018-12-18-16-18-00
4045	Exp09055	upperright	cell4	cell4a	13.72	115.73	0.118551802	27	6.75	43	NA	NA	tracksyncsef-trn-x0y0-w12_upperright_cell4a_start8_end43_asym_lsmdata-2019-03-01-15-55-17-EST	56.91	83	5.14	9606	1166892	-2,971,281	(17,14)	11	indSHRBeeckmanshr216-2	89	10	2018-12-18-16-33-34	2018-12-18-16-18-00
4046	Exp09055	upperright	cell4	cell4a	14.87	108.63	0.13688668	28	7	43	NA	NA	tracksyncsef-trn-x0y0-w12_upperright_cell4a_start8_end43_asym_lsmdata-2019-03-01-15-55-17-EST	57.57	90	5.35	9777	1122333	-2,981,282	(17,14)	11	indSHRBeeckmanshr216-2	89	10	2018-12-18-16-33-34	2018-12-18-16-18-00
4047	Exp09055	upperright	cell4	cell4a	18.11	115.39	0.156946009	29	7.25	43	NA	NA	tracksyncsef-trn-x0y0-w12_upperright_cell4a_start8_end43_asym_lsmdata-2019-03-01-15-55-17-EST	60.82	90	5.35	10385	1267267	-2,981,282	(17,14)	11	indSHRBeeckmanshr216-2	89	10	2018-12-18-16-33-34	2018-12-18-16-18-00
4048	Exp09055	upperright	cell4	cell4a	18.78	124.86	0.150408457	30	7.5	43	NA	NA	tracksyncsef-trn-x0y0-w12_upperright_cell4a_start8_end43_asym_lsmdata-2019-03-01-15-55-17-EST	65.18	88	5.29	10988	1474218	-2,981,282	(17,14)	11	indSHRBeeckmanshr216-2	89	10	2018-12-18-16-33-34	2018-12-18-16-18-00
4049	Exp09055	upperright	cell4	cell4a	20.97	121.92	0.171998031	31	7.75	43	NA	NA	tracksyncsef-trn-x0y0-w12_upperright_cell4a_start8_end43_asym_lsmdata-2019-03-01-15-55-17-EST	63.44	88	5.29	10729	1362409	-2,981,282	(17,14)	11	indSHRBeeckmanshr216-2	89	10	2018-12-18-16-33-34	2018-12-18-16-18-00
4050	Exp09055	upperright	cell4	cell4a	19.87	113.45	0.175143235	32	8	43	NA	NA	tracksyncsef-trn-x0y0-w12_upperright_cell4a_start8_end43_asym_lsmdata-2019-03-01-15-55-17-EST	61.73	106	5.81	12026	1467866	-2,981,282	(17,15)	11	indSHRBeeckmanshr216-2	89	10	2018-12-18-16-33-34	2018-12-18-16-18-00
4051	Exp09055	upperright	cell4	cell4a	21.07	118.85	0.177282289	33	8.25	43	NA	NA	tracksyncsef-trn-x0y0-w12_upperright_cell4a_start8_end43_asym_lsmdata-2019-03-01-15-55-17-EST	60.41	87	5.26	10340	1274584	-2,981,282	(17,15)	11	indSHRBeeckmanshr216-2	89	10	2018-12-18-16-33-34	2018-12-18-16-18-00
4052	Exp09055	upperright	cell4	cell4a	20.3	120.22	0.168857095	34	8.5	43	NA	NA	tracksyncsef-trn-x0y0-w12_upperright_cell4a_start8_end43_asym_lsmdata-2019-03-01-15-55-17-EST	60.9	88	5.29	10579	1337843	-2,991,284	(17,15)	11	indSHRBeeckmanshr216-2	89	10	2018-12-18-16-33-34	2018-12-18-16-18-00
4053	Exp09055	upperright	cell4	cell4a	19.23	112.29	0.171253006	35	8.75	43	NA	NA	tracksyncsef-trn-x0y0-w12_upperright_cell4a_start8_end43_asym_lsmdata-2019-03-01-15-55-17-EST	61.29	100	5.64	11229	1335239	-2,991,284	(17,15)	11	indSHRBeeckmanshr216-2	89	10	2018-12-18-16-33-34	2018-12-18-16-18-00
4054	Exp09055	upperright	cell4	cell4a	17.59	111.92	0.157165833	36	9	43	NA	NA	tracksyncsef-trn-x0y0-w12_upperright_cell4a_start8_end43_asym_lsmdata-2019-03-01-15-55-17-EST	61.64	105	5.78	11752	1401446	-2,991,285	(17,15)	11	indSHRBeeckmanshr216-2	89	10	2018-12-18-16-33-34	2018-12-18-16-18-00
4055	Exp09055	upperright	cell4	cell4a	16.67	117.9	0.141391009	37	9.25	43	NA	NA	tracksyncsef-trn-x0y0-w12_upperright_cell4a_start8_end43_asym_lsmdata-2019-03-01-15-55-17-EST	66.16	105	5.78	12380	1538376	-3,001,285	(17,15)	11	indSHRBeeckmanshr216-2	89	10	2018-12-18-16-33-34	2018-12-18-16-18-00
4056	Exp09055	upperright	cell4	cell4a	17.32	118.43	0.146246728	38	9.5	43	NA	NA	tracksyncsef-trn-x0y0-w12_upperright_cell4a_start8_end43_asym_lsmdata-2019-03-01-15-55-17-EST	61.69	100	5.64	11843	1473695	-3,001,285	(17,16)	11	indSHRBeeckmanshr216-2	89	10	2018-12-18-16-33-34	2018-12-18-16-18-00
4057	Exp09055	upperright	cell4	cell4a	15.19	113.88	0.13338602	39	9.75	43	NA	NA	tracksyncsef-trn-x0y0-w12_upperright_cell4a_start8_end43_asym_lsmdata-2019-03-01-15-55-17-EST	62.06	106	5.81	12071	1466235	-3,001,285	(17,16)	11	indSHRBeeckmanshr216-2	89	10	2018-12-18-16-33-34	2018-12-18-16-18-00
4058	Exp09055	upperright	cell4	cell4a	15.82	111.44	0.141959799	40	10	43	NA	NA	tracksyncsef-trn-x0y0-w12_upperright_cell4a_start8_end43_asym_lsmdata-2019-03-01-15-55-17-EST	60.47	103	5.73	11478	1349272	-3,001,286	(17,16)	11	indSHRBeeckmanshr216-2	89	10	2018-12-18-16-33-34	2018-12-18-16-18-00
4059	Exp09055	upperright	cell4	cell4a	14.4	117.51	0.122542762	41	10.25	43	NA	NA	tracksyncsef-trn-x0y0-w12_upperright_cell4a_start8_end43_asym_lsmdata-2019-03-01-15-55-17-EST	60.85	96	5.53	11281	1409947	-3,011,286	(17,16)	11	indSHRBeeckmanshr216-2	89	10	2018-12-18-16-33-34	2018-12-18-16-18-00
4060	Exp09055	upperright	cell4	cell4a	10.16	115.93	0.087639093	42	10.5	43	NA	NA	tracksyncsef-trn-x0y0-w12_upperright_cell4a_start8_end43_asym_lsmdata-2019-03-01-15-55-17-EST	59.75	101	5.67	11709	1441191	-3,011,288	(17,16)	11	indSHRBeeckmanshr216-2	89	10	2018-12-18-16-33-34	2018-12-18-16-18-00
4061	Exp09055	upperright	cell4	cell4a	6.43	174.2	0.036911596	43	10.75	43	NA	NA	tracksyncsef-trn-x0y0-w12_upperright_cell4a_start8_end43_asym_lsmdata-2019-03-01-15-55-17-EST	71.14	87	5.26	15155	2858051	-3,011,288	(17,16)	11	indSHRBeeckmanshr216-2	89	10	2018-12-18-16-33-34	2018-12-18-16-18-00
4062	Exp09055	upperright	cell4	cell4b	1.74	193.68	0.008983891	8	2	45	NA	NA	tracksyncsef-trn-x0y0-w12_upperright_cell4b_start8_end45_asym_lsmdata-2019-03-01-16-17-43-EST	53.93	38	3.48	7360	1515048	-2,891,248	(17,12)	11	indSHRBeeckmanshr216-2	89	10	2018-12-18-16-33-34	2018-12-18-16-18-00
4063	Exp09055	upperright	cell4	cell4b	2.33	124.38	0.018732915	9	2.25	45	NA	NA	tracksyncsef-trn-x0y0-w12_upperright_cell4b_start8_end45_asym_lsmdata-2019-03-01-16-17-43-EST	52.89	61	4.41	7587	1025011	-2,891,249	(17,12)	11	indSHRBeeckmanshr216-2	89	10	2018-12-18-16-33-34	2018-12-18-16-18-00
4064	Exp09055	upperright	cell4	cell4b	2.04	116.19	0.017557449	10	2.5	45	NA	NA	tracksyncsef-trn-x0y0-w12_upperright_cell4b_start8_end45_asym_lsmdata-2019-03-01-16-17-43-EST	56.53	72	4.79	8366	1052154	-2,891,249	(17,12)	11	indSHRBeeckmanshr216-2	89	10	2018-12-18-16-33-34	2018-12-18-16-18-00
4065	Exp09055	upperright	cell4	cell4b	2.92	110.98	0.026311047	11	2.75	45	NA	NA	tracksyncsef-trn-x0y0-w12_upperright_cell4b_start8_end45_asym_lsmdata-2019-03-01-16-17-43-EST	60.74	89	5.32	9877	1182571	-2,891,249	(17,12)	11	indSHRBeeckmanshr216-2	89	10	2018-12-18-16-33-34	2018-12-18-16-18-00
4066	Exp09055	upperright	cell4	cell4b	4.01	113.67	0.035277558	12	3	45	NA	NA	tracksyncsef-trn-x0y0-w12_upperright_cell4b_start8_end45_asym_lsmdata-2019-03-01-16-17-43-EST	61.51	85	5.2	9662	1167816	-2,881,250	(17,12)	11	indSHRBeeckmanshr216-2	89	10	2018-12-18-16-33-34	2018-12-18-16-18-00
4067	Exp09055	upperright	cell4	cell4b	4.36	111.44	0.039124192	13	3.25	45	NA	NA	tracksyncsef-trn-x0y0-w12_upperright_cell4b_start8_end45_asym_lsmdata-2019-03-01-16-17-43-EST	62.59	94	5.47	10475	1254665	-2,881,250	(17,12)	11	indSHRBeeckmanshr216-2	89	10	2018-12-18-16-33-34	2018-12-18-16-18-00
4068	Exp09055	upperright	cell4	cell4b	5.91	113.74	0.051960612	14	3.5	45	NA	NA	tracksyncsef-trn-x0y0-w12_upperright_cell4b_start8_end45_asym_lsmdata-2019-03-01-16-17-43-EST	63.12	91	5.38	10350	1253686	-2,891,251	(17,12)	11	indSHRBeeckmanshr216-2	89	10	2018-12-18-16-33-34	2018-12-18-16-18-00
4069	Exp09055	upperright	cell4	cell4b	6.75	116.65	0.057865409	15	3.75	45	NA	NA	tracksyncsef-trn-x0y0-w12_upperright_cell4b_start8_end45_asym_lsmdata-2019-03-01-16-17-43-EST	62.22	84	5.17	9799	1211451	-2,891,251	(17,12)	11	indSHRBeeckmanshr216-2	89	10	2018-12-18-16-33-34	2018-12-18-16-18-00
4070	Exp09055	upperright	cell4	cell4b	7.39	107.65	0.068648398	16	4	45	NA	NA	tracksyncsef-trn-x0y0-w12_upperright_cell4b_start8_end45_asym_lsmdata-2019-03-01-16-17-43-EST	59.13	96	5.53	10334	1192596	-2,891,251	(17,13)	11	indSHRBeeckmanshr216-2	89	10	2018-12-18-16-33-34	2018-12-18-16-18-00
4071	Exp09055	upperright	cell4	cell4b	9.57	121.99	0.078449053	17	4.25	45	NA	NA	tracksyncsef-trn-x0y0-w12_upperright_cell4b_start8_end45_asym_lsmdata-2019-03-01-16-17-43-EST	62.81	86	5.23	10491	1342591	-2,891,252	(17,13)	11	indSHRBeeckmanshr216-2	89	10	2018-12-18-16-33-34	2018-12-18-16-18-00
4072	Exp09055	upperright	cell4	cell4b	11.46	122.43	0.093604509	18	4.5	45	NA	NA	tracksyncsef-trn-x0y0-w12_upperright_cell4b_start8_end45_asym_lsmdata-2019-03-01-16-17-43-EST	66.25	81	5.08	9917	1295743	-2,911,252	(16,13)	11	indSHRBeeckmanshr216-2	89	10	2018-12-18-16-33-34	2018-12-18-16-18-00
4073	Exp09055	upperright	cell4	cell4b	12.15	114.66	0.105965463	19	4.75	45	NA	NA	tracksyncsef-trn-x0y0-w12_upperright_cell4b_start8_end45_asym_lsmdata-2019-03-01-16-17-43-EST	64.26	88	5.29	10090	1223750	-2,921,254	(16,13)	11	indSHRBeeckmanshr216-2	89	10	2018-12-18-16-33-34	2018-12-18-16-18-00
4074	Exp09055	upperright	cell4	cell4b	14.12	118.1	0.119559695	20	5	45	NA	NA	tracksyncsef-trn-x0y0-w12_upperright_cell4b_start8_end45_asym_lsmdata-2019-03-01-16-17-43-EST	66.75	89	5.32	10511	1313533	-2,931,255	(16,13)	11	indSHRBeeckmanshr216-2	89	10	2018-12-18-16-33-34	2018-12-18-16-18-00
4075	Exp09055	upperright	cell4	cell4b	15.96	118.39	0.134808683	21	5.25	45	NA	NA	tracksyncsef-trn-x0y0-w12_upperright_cell4b_start8_end45_asym_lsmdata-2019-03-01-16-17-43-EST	68.39	92	5.41	10892	1363304	-2,941,256	(16,13)	11	indSHRBeeckmanshr216-2	89	10	2018-12-18-16-33-34	2018-12-18-16-18-00
4076	Exp09055	upperright	cell4	cell4b	18.12	118.47	0.152950114	22	5.5	45	NA	NA	tracksyncsef-trn-x0y0-w12_upperright_cell4b_start8_end45_asym_lsmdata-2019-03-01-16-17-43-EST	65.74	86	5.23	10188	1277546	-2,941,260	(16,13)	11	indSHRBeeckmanshr216-2	89	10	2018-12-18-16-33-34	2018-12-18-16-18-00
4077	Exp09055	upperright	cell4	cell4b	17.6	118.99	0.147911589	23	5.75	45	NA	NA	tracksyncsef-trn-x0y0-w12_upperright_cell4b_start8_end45_asym_lsmdata-2019-03-01-16-17-43-EST	66.26	83	5.14	9876	1248786	-2,931,260	(16,13)	11	indSHRBeeckmanshr216-2	89	10	2018-12-18-16-33-34	2018-12-18-16-18-00
4078	Exp09055	upperright	cell4	cell4b	18	119.65	0.15043878	24	6	45	NA	NA	tracksyncsef-trn-x0y0-w12_upperright_cell4b_start8_end45_asym_lsmdata-2019-03-01-16-17-43-EST	68.57	86	5.23	10290	1307800	-2,971,262	(16,13)	11	indSHRBeeckmanshr216-2	89	10	2018-12-18-16-33-34	2018-12-18-16-18-00
4079	Exp09055	upperright	cell4	cell4b	17	114.19	0.148874683	25	6.25	45	NA	NA	tracksyncsef-trn-x0y0-w12_upperright_cell4b_start8_end45_asym_lsmdata-2019-03-01-16-17-43-EST	68.12	96	5.53	10962	1335490	-2,971,262	(16,13)	11	indSHRBeeckmanshr216-2	89	10	2018-12-18-16-33-34	2018-12-18-16-18-00
4080	Exp09055	upperright	cell4	cell4b	17.49	114.23	0.153112142	26	6.5	45	NA	NA	tracksyncsef-trn-x0y0-w12_upperright_cell4b_start8_end45_asym_lsmdata-2019-03-01-16-17-43-EST	64.77	100	5.64	11423	1401843	-2,961,263	(16,14)	11	indSHRBeeckmanshr216-2	89	10	2018-12-18-16-33-34	2018-12-18-16-18-00
4081	Exp09055	upperright	cell4	cell4b	17.03	119.26	0.14279725	27	6.75	45	NA	NA	tracksyncsef-trn-x0y0-w12_upperright_cell4b_start8_end45_asym_lsmdata-2019-03-01-16-17-43-EST	65.11	88	5.29	10495	1314085	-2,981,264	(16,14)	11	indSHRBeeckmanshr216-2	89	10	2018-12-18-16-33-34	2018-12-18-16-18-00
4082	Exp09055	upperright	cell4	cell4b	16.26	119.95	0.135556482	28	7	45	NA	NA	tracksyncsef-trn-x0y0-w12_upperright_cell4b_start8_end45_asym_lsmdata-2019-03-01-16-17-43-EST	76	97	5.56	11635	1485369	-2,961,265	(15,13)	11	indSHRBeeckmanshr216-2	89	10	2018-12-18-16-33-34	2018-12-18-16-18-00
4083	Exp09055	upperright	cell4	cell4b	17.2	136.8	0.125730994	29	7.25	45	NA	NA	tracksyncsef-trn-x0y0-w12_upperright_cell4b_start8_end45_asym_lsmdata-2019-03-01-16-17-43-EST	81.03	82	5.11	11218	1609406	-2,971,265	(15,13)	11	indSHRBeeckmanshr216-2	89	10	2018-12-18-16-33-34	2018-12-18-16-18-00
4084	Exp09055	upperright	cell4	cell4b	18.11	124.38	0.145602187	30	7.5	45	NA	NA	tracksyncsef-trn-x0y0-w12_upperright_cell4b_start8_end45_asym_lsmdata-2019-03-01-16-17-43-EST	78.23	108	5.86	13433	1774983	-2,971,264	(15,14)	11	indSHRBeeckmanshr216-2	89	10	2018-12-18-16-33-34	2018-12-18-16-18-00
4085	Exp09055	upperright	cell4	cell4b	19.03	129.48	0.146972505	31	7.75	45	NA	NA	tracksyncsef-trn-x0y0-w12_upperright_cell4b_start8_end45_asym_lsmdata-2019-03-01-16-17-43-EST	81.46	105	5.78	13595	1837151	-2,981,265	(15,14)	11	indSHRBeeckmanshr216-2	89	10	2018-12-18-16-33-34	2018-12-18-16-18-00
4086	Exp09055	upperright	cell4	cell4b	17.98	127.07	0.141496813	32	8	45	NA	NA	tracksyncsef-trn-x0y0-w12_upperright_cell4b_start8_end45_asym_lsmdata-2019-03-01-16-17-43-EST	73.69	89	5.32	11309	1513495	-2,981,265	(15,14)	11	indSHRBeeckmanshr216-2	89	10	2018-12-18-16-33-34	2018-12-18-16-18-00
4087	Exp09055	upperright	cell4	cell4b	18.48	134.62	0.137275293	33	8.25	45	NA	NA	tracksyncsef-trn-x0y0-w12_upperright_cell4b_start8_end45_asym_lsmdata-2019-03-01-16-17-43-EST	71.88	80	5.05	10770	1518228	-2,981,265	(16,14)	11	indSHRBeeckmanshr216-2	89	10	2018-12-18-16-33-34	2018-12-18-16-18-00
4088	Exp09055	upperright	cell4	cell4b	19.34	135.98	0.142226798	34	8.5	45	NA	NA	tracksyncsef-trn-x0y0-w12_upperright_cell4b_start8_end45_asym_lsmdata-2019-03-01-16-17-43-EST	78.04	98	5.59	13326	1932048	-2,981,266	(16,14)	11	indSHRBeeckmanshr216-2	89	10	2018-12-18-16-33-34	2018-12-18-16-18-00
4089	Exp09055	upperright	cell4	cell4b	17.01	141.33	0.120356612	35	8.75	45	NA	NA	tracksyncsef-trn-x0y0-w12_upperright_cell4b_start8_end45_asym_lsmdata-2019-03-01-16-17-43-EST	80.96	93	5.44	13144	1944982	-2,981,267	(16,14)	11	indSHRBeeckmanshr216-2	89	10	2018-12-18-16-33-34	2018-12-18-16-18-00
4090	Exp09055	upperright	cell4	cell4b	15.54	145.44	0.106848185	36	9	45	NA	NA	tracksyncsef-trn-x0y0-w12_upperright_cell4b_start8_end45_asym_lsmdata-2019-03-01-16-17-43-EST	84.66	91	5.38	13235	1988313	-2,971,267	(16,14)	11	indSHRBeeckmanshr216-2	89	10	2018-12-18-16-33-34	2018-12-18-16-18-00
4091	Exp09055	upperright	cell4	cell4b	11.59	137.54	0.084266395	37	9.25	45	NA	NA	tracksyncsef-trn-x0y0-w12_upperright_cell4b_start8_end45_asym_lsmdata-2019-03-01-16-17-43-EST	85.62	90	5.35	12379	1752809	-2,981,268	(15,14)	11	indSHRBeeckmanshr216-2	89	10	2018-12-18-16-33-34	2018-12-18-16-18-00
4092	Exp09055	upperright	cell4	cell4b	17.32	140.24	0.123502567	38	9.5	45	NA	NA	tracksyncsef-trn-x0y0-w12_upperright_cell4b_start8_end45_asym_lsmdata-2019-03-01-16-17-43-EST	79.8	93	5.44	13042	1910778	-2,981,266	(16,15)	11	indSHRBeeckmanshr216-2	89	10	2018-12-18-16-33-34	2018-12-18-16-18-00
4093	Exp09055	upperright	cell4	cell4b	17.07	140.46	0.121529261	39	9.75	45	NA	NA	tracksyncsef-trn-x0y0-w12_upperright_cell4b_start8_end45_asym_lsmdata-2019-03-01-16-17-43-EST	75.48	85	5.2	11939	1738385	-2,971,266	(16,15)	11	indSHRBeeckmanshr216-2	89	10	2018-12-18-16-33-34	2018-12-18-16-18-00
4094	Exp09055	upperright	cell4	cell4b	16.33	133.13	0.12266206	40	10	45	NA	NA	tracksyncsef-trn-x0y0-w12_upperright_cell4b_start8_end45_asym_lsmdata-2019-03-01-16-17-43-EST	76.08	97	5.56	12914	1798470	-2,981,267	(16,15)	11	indSHRBeeckmanshr216-2	89	10	2018-12-18-16-33-34	2018-12-18-16-18-00
4095	Exp09055	upperright	cell4	cell4b	15.54	130.56	0.119025735	41	10.25	45	NA	NA	tracksyncsef-trn-x0y0-w12_upperright_cell4b_start8_end45_asym_lsmdata-2019-03-01-16-17-43-EST	81.82	119	6.15	15537	2146813	-2,991,267	(16,15)	11	indSHRBeeckmanshr216-2	89	10	2018-12-18-16-33-34	2018-12-18-16-18-00
4096	Exp09055	upperright	cell4	cell4b	15.52	129.7	0.119660756	42	10.5	45	NA	NA	tracksyncsef-trn-x0y0-w12_upperright_cell4b_start8_end45_asym_lsmdata-2019-03-01-16-17-43-EST	76.51	127	6.36	16472	2255238	-2,991,268	(17,16)	11	indSHRBeeckmanshr216-2	89	10	2018-12-18-16-33-34	2018-12-18-16-18-00
4097	Exp09055	upperright	cell4	cell4b	15.1	140.37	0.107572843	43	10.75	45	NA	NA	tracksyncsef-trn-x0y0-w12_upperright_cell4b_start8_end45_asym_lsmdata-2019-03-01-16-17-43-EST	76.37	105	5.78	14739	2166493	-2,981,269	(17,16)	11	indSHRBeeckmanshr216-2	89	10	2018-12-18-16-33-34	2018-12-18-16-18-00
4098	Exp09055	upperright	cell4	cell4b	12.6	141.46	0.089071116	44	11	45	NA	NA	tracksyncsef-trn-x0y0-w12_upperright_cell4b_start8_end45_asym_lsmdata-2019-03-01-16-17-43-EST	76.1	105	5.78	14853	2237659	-2,991,269	(17,16)	11	indSHRBeeckmanshr216-2	89	10	2018-12-18-16-33-34	2018-12-18-16-18-00
4099	Exp09055	upperright	cell4	cell4b	6.67	225.22	0.029615487	45	11.25	45	NA	NA	tracksyncsef-trn-x0y0-w12_upperright_cell4b_start8_end45_asym_lsmdata-2019-03-01-16-17-43-EST	104.8	105	5.78	23648	5500536	-2,971,268	(17,16)	11	indSHRBeeckmanshr216-2	89	10	2018-12-18-16-33-34	2018-12-18-16-18-00
4100	Exp09055	upperright	cell5	cell5	0.75	81.82	0.009166463	1	0.25	46	NA	NA	tracksyncsef-trn-x0y0-w12_upperright_cell5_start1_end46_asym_lsmdata-2019-03-01-16-37-13-EST	42	88	5.29	7200	631154	-2,891,234	(15,14)	11	indSHRBeeckmanshr216-2	89	10	2018-12-18-16-33-34	2018-12-18-16-18-00
4101	Exp09055	upperright	cell5	cell5	0.93	79.9	0.011639549	2	0.5	46	NA	NA	tracksyncsef-trn-x0y0-w12_upperright_cell5_start1_end46_asym_lsmdata-2019-03-01-16-37-13-EST	39.84	82	5.11	6552	566390	-2,911,235	(15,14)	11	indSHRBeeckmanshr216-2	89	10	2018-12-18-16-33-34	2018-12-18-16-18-00
4102	Exp09055	upperright	cell5	cell5	0.69	82.88	0.00832529	3	0.75	46	NA	NA	tracksyncsef-trn-x0y0-w12_upperright_cell5_start1_end46_asym_lsmdata-2019-03-01-16-37-13-EST	43.41	85	5.2	7045	624407	-2,911,235	(15,14)	11	indSHRBeeckmanshr216-2	89	10	2018-12-18-16-33-34	2018-12-18-16-18-00
4103	Exp09055	upperright	cell5	cell5	1.01	90.05	0.011215991	4	1	46	NA	NA	tracksyncsef-trn-x0y0-w12_upperright_cell5_start1_end46_asym_lsmdata-2019-03-01-16-37-13-EST	44.73	76	4.92	6844	662862	-2,901,235	(15,14)	11	indSHRBeeckmanshr216-2	89	10	2018-12-18-16-33-34	2018-12-18-16-18-00
4104	Exp09055	upperright	cell5	cell5	1.01	84.12	0.012006657	5	1.25	46	NA	NA	tracksyncsef-trn-x0y0-w12_upperright_cell5_start1_end46_asym_lsmdata-2019-03-01-16-37-13-EST	41.52	73	4.82	6141	548213	-2,901,235	(15,14)	11	indSHRBeeckmanshr216-2	89	10	2018-12-18-16-33-34	2018-12-18-16-18-00
4105	Exp09055	upperright	cell5	cell5	0.9	83.35	0.01079784	6	1.5	46	NA	NA	tracksyncsef-trn-x0y0-w12_upperright_cell5_start1_end46_asym_lsmdata-2019-03-01-16-37-13-EST	45.16	79	5.01	6585	588585	-2,911,235	(14,14)	11	indSHRBeeckmanshr216-2	89	10	2018-12-18-16-33-34	2018-12-18-16-18-00
4106	Exp09055	upperright	cell5	cell5	1.74	93.58	0.018593717	7	1.75	46	NA	NA	tracksyncsef-trn-x0y0-w12_upperright_cell5_start1_end46_asym_lsmdata-2019-03-01-16-37-13-EST	52.19	84	5.17	7861	783137	-2,911,235	(14,14)	11	indSHRBeeckmanshr216-2	89	10	2018-12-18-16-33-34	2018-12-18-16-18-00
4107	Exp09055	upperright	cell5	cell5	2.58	97.71	0.026404667	8	2	46	NA	NA	tracksyncsef-trn-x0y0-w12_upperright_cell5_start1_end46_asym_lsmdata-2019-03-01-16-37-13-EST	56.46	85	5.2	8305	860139	-2,911,236	(14,14)	11	indSHRBeeckmanshr216-2	89	10	2018-12-18-16-33-34	2018-12-18-16-18-00
4108	Exp09055	upperright	cell5	cell5	3.79	100.76	0.037614133	9	2.25	46	NA	NA	tracksyncsef-trn-x0y0-w12_upperright_cell5_start1_end46_asym_lsmdata-2019-03-01-16-37-13-EST	54.72	76	4.92	7658	809806	-2,921,236	(14,14)	11	indSHRBeeckmanshr216-2	89	10	2018-12-18-16-33-34	2018-12-18-16-18-00
4109	Exp09055	upperright	cell5	cell5	5.76	106.44	0.054114994	10	2.5	46	NA	NA	tracksyncsef-trn-x0y0-w12_upperright_cell5_start1_end46_asym_lsmdata-2019-03-01-16-37-13-EST	63.84	71	4.75	7557	838799	-2,911,237	(14,12)	11	indSHRBeeckmanshr216-2	89	10	2018-12-18-16-33-34	2018-12-18-16-18-00
4110	Exp09055	upperright	cell5	cell5	6.67	94.95	0.070247499	11	2.75	46	NA	NA	tracksyncsef-trn-x0y0-w12_upperright_cell5_start1_end46_asym_lsmdata-2019-03-01-16-37-13-EST	64.68	88	5.29	8356	841872	-2,911,238	(14,12)	11	indSHRBeeckmanshr216-2	89	10	2018-12-18-16-33-34	2018-12-18-16-18-00
4111	Exp09055	upperright	cell5	cell5	9.1	95.6	0.095188285	12	3	46	NA	NA	tracksyncsef-trn-x0y0-w12_upperright_cell5_start1_end46_asym_lsmdata-2019-03-01-16-37-13-EST	59.69	82	5.11	7839	790739	-2,911,238	(14,12)	11	indSHRBeeckmanshr216-2	89	10	2018-12-18-16-33-34	2018-12-18-16-18-00
4112	Exp09055	upperright	cell5	cell5	9.35	102.26	0.091433601	13	3.25	46	NA	NA	tracksyncsef-trn-x0y0-w12_upperright_cell5_start1_end46_asym_lsmdata-2019-03-01-16-37-13-EST	57.12	72	4.79	7363	798423	-2,891,238	(15,12)	11	indSHRBeeckmanshr216-2	89	10	2018-12-18-16-33-34	2018-12-18-16-18-00
4113	Exp09055	upperright	cell5	cell5	9.92	111.93	0.08862682	14	3.5	46	NA	NA	tracksyncsef-trn-x0y0-w12_upperright_cell5_start1_end46_asym_lsmdata-2019-03-01-16-37-13-EST	65.24	76	4.92	8507	1010589	-2,891,238	(15,12)	11	indSHRBeeckmanshr216-2	89	10	2018-12-18-16-33-34	2018-12-18-16-18-00
4114	Exp09055	upperright	cell5	cell5	11.36	110.94	0.102397692	15	3.75	46	NA	NA	tracksyncsef-trn-x0y0-w12_upperright_cell5_start1_end46_asym_lsmdata-2019-03-01-16-37-13-EST	57.91	70	4.72	7766	905100	-2,891,238	(15,13)	11	indSHRBeeckmanshr216-2	89	10	2018-12-18-16-33-34	2018-12-18-16-18-00
4115	Exp09055	upperright	cell5	cell5	11.96	111.07	0.107679842	16	4	46	NA	NA	tracksyncsef-trn-x0y0-w12_upperright_cell5_start1_end46_asym_lsmdata-2019-03-01-16-37-13-EST	58.31	68	4.65	7553	885111	-2,901,238	(15,13)	11	indSHRBeeckmanshr216-2	89	10	2018-12-18-16-33-34	2018-12-18-16-18-00
4116	Exp09055	upperright	cell5	cell5	11.59	93.86	0.123481781	17	4.25	46	NA	NA	tracksyncsef-trn-x0y0-w12_upperright_cell5_start1_end46_asym_lsmdata-2019-03-01-16-37-13-EST	53.46	78	4.98	7321	735169	-2,901,239	(15,13)	11	indSHRBeeckmanshr216-2	89	10	2018-12-18-16-33-34	2018-12-18-16-18-00
4117	Exp09055	upperright	cell5	cell5	11.74	92.34	0.127138835	18	4.5	46	NA	NA	tracksyncsef-trn-x0y0-w12_upperright_cell5_start1_end46_asym_lsmdata-2019-03-01-16-37-13-EST	55.82	90	5.35	8311	823031	-2,911,239	(15,13)	11	indSHRBeeckmanshr216-2	89	10	2018-12-18-16-33-34	2018-12-18-16-18-00
4118	Exp09055	upperright	cell5	cell5	13.3	96.18	0.138282387	19	4.75	46	NA	NA	tracksyncsef-trn-x0y0-w12_upperright_cell5_start1_end46_asym_lsmdata-2019-03-01-16-37-13-EST	54.61	80	5.05	7694	782216	-2,901,241	(15,13)	11	indSHRBeeckmanshr216-2	89	10	2018-12-18-16-33-34	2018-12-18-16-18-00
4119	Exp09055	upperright	cell5	cell5	13.49	95.62	0.141079272	20	5	46	NA	NA	tracksyncsef-trn-x0y0-w12_upperright_cell5_start1_end46_asym_lsmdata-2019-03-01-16-37-13-EST	55.29	86	5.23	8223	837755	-2,911,241	(15,13)	11	indSHRBeeckmanshr216-2	89	10	2018-12-18-16-33-34	2018-12-18-16-18-00
4120	Exp09055	upperright	cell5	cell5	15.61	103.29	0.151127892	21	5.25	46	NA	NA	tracksyncsef-trn-x0y0-w12_upperright_cell5_start1_end46_asym_lsmdata-2019-03-01-16-37-13-EST	55.97	72	4.79	7437	810483	-2,931,242	(15,13)	11	indSHRBeeckmanshr216-2	89	10	2018-12-18-16-33-34	2018-12-18-16-18-00
4121	Exp09055	upperright	cell5	cell5	12.87	94.17	0.136667729	22	5.5	46	NA	NA	tracksyncsef-trn-x0y0-w12_upperright_cell5_start1_end46_asym_lsmdata-2019-03-01-16-37-13-EST	53.72	82	5.11	7722	768024	-2,931,242	(15,13)	11	indSHRBeeckmanshr216-2	89	10	2018-12-18-16-33-34	2018-12-18-16-18-00
4122	Exp09055	upperright	cell5	cell5	12.9	93.71	0.137658734	23	5.75	46	NA	NA	tracksyncsef-trn-x0y0-w12_upperright_cell5_start1_end46_asym_lsmdata-2019-03-01-16-37-13-EST	53.47	86	5.23	8059	811505	-2,931,247	(15,13)	11	indSHRBeeckmanshr216-2	89	10	2018-12-18-16-33-34	2018-12-18-16-18-00
4123	Exp09055	upperright	cell5	cell5	12.21	99.69	0.122479687	24	6	46	NA	NA	tracksyncsef-trn-x0y0-w12_upperright_cell5_start1_end46_asym_lsmdata-2019-03-01-16-37-13-EST	55.67	77	4.95	7676	828772	-2,951,248	(15,13)	11	indSHRBeeckmanshr216-2	89	10	2018-12-18-16-33-34	2018-12-18-16-18-00
4124	Exp09055	upperright	cell5	cell5	12.75	107.59	0.118505437	25	6.25	46	NA	NA	tracksyncsef-trn-x0y0-w12_upperright_cell5_start1_end46_asym_lsmdata-2019-03-01-16-37-13-EST	60.26	80	5.05	8607	993905	-2,951,248	(15,13)	11	indSHRBeeckmanshr216-2	89	10	2018-12-18-16-33-34	2018-12-18-16-18-00
4125	Exp09055	upperright	cell5	cell5	12.35	111.5	0.110762332	26	6.5	46	NA	NA	tracksyncsef-trn-x0y0-w12_upperright_cell5_start1_end46_asym_lsmdata-2019-03-01-16-37-13-EST	64.74	88	5.29	9812	1165684	-2,951,248	(15,13)	11	indSHRBeeckmanshr216-2	89	10	2018-12-18-16-33-34	2018-12-18-16-18-00
4126	Exp09055	upperright	cell5	cell5	11.03	107.12	0.102968633	27	6.75	46	NA	NA	tracksyncsef-trn-x0y0-w12_upperright_cell5_start1_end46_asym_lsmdata-2019-03-01-16-37-13-EST	64.03	106	5.81	11355	1297099	-2,941,249	(15,14)	11	indSHRBeeckmanshr216-2	89	10	2018-12-18-16-33-34	2018-12-18-16-18-00
4127	Exp09055	upperright	cell5	cell5	13.82	116.4	0.118728522	28	7	46	NA	NA	tracksyncsef-trn-x0y0-w12_upperright_cell5_start1_end46_asym_lsmdata-2019-03-01-16-37-13-EST	64.46	87	5.26	10127	1238967	-2,951,250	(15,14)	11	indSHRBeeckmanshr216-2	89	10	2018-12-18-16-33-34	2018-12-18-16-18-00
4128	Exp09055	upperright	cell5	cell5	12.04	125.75	0.095745527	29	7.25	46	NA	NA	tracksyncsef-trn-x0y0-w12_upperright_cell5_start1_end46_asym_lsmdata-2019-03-01-16-37-13-EST	65.19	75	4.89	9431	1263253	-2,961,250	(15,14)	11	indSHRBeeckmanshr216-2	89	10	2018-12-18-16-33-34	2018-12-18-16-18-00
4129	Exp09055	upperright	cell5	cell5	11.42	114.7	0.09956408	30	7.5	46	NA	NA	tracksyncsef-trn-x0y0-w12_upperright_cell5_start1_end46_asym_lsmdata-2019-03-01-16-37-13-EST	67.18	92	5.41	10552	1294730	-2,961,249	(15,14)	11	indSHRBeeckmanshr216-2	89	10	2018-12-18-16-33-34	2018-12-18-16-18-00
4130	Exp09055	upperright	cell5	cell5	13.07	129.15	0.101200155	31	7.75	46	NA	NA	tracksyncsef-trn-x0y0-w12_upperright_cell5_start1_end46_asym_lsmdata-2019-03-01-16-37-13-EST	68.2	74	4.85	9557	1287887	-2,961,250	(15,14)	11	indSHRBeeckmanshr216-2	89	10	2018-12-18-16-33-34	2018-12-18-16-18-00
4131	Exp09055	upperright	cell5	cell5	13.27	125.31	0.105897375	32	8	46	NA	NA	tracksyncsef-trn-x0y0-w12_upperright_cell5_start1_end46_asym_lsmdata-2019-03-01-16-37-13-EST	68.34	78	4.98	9774	1271072	-2,951,250	(15,14)	11	indSHRBeeckmanshr216-2	89	10	2018-12-18-16-33-34	2018-12-18-16-18-00
4132	Exp09055	upperright	cell5	cell5	12.38	134.01	0.092381166	33	8.25	46	NA	NA	tracksyncsef-trn-x0y0-w12_upperright_cell5_start1_end46_asym_lsmdata-2019-03-01-16-37-13-EST	68.74	79	5.01	10587	1495371	-2,961,249	(15,15)	11	indSHRBeeckmanshr216-2	89	10	2018-12-18-16-33-34	2018-12-18-16-18-00
4133	Exp09055	upperright	cell5	cell5	13.38	138.07	0.096907366	34	8.5	46	NA	NA	tracksyncsef-trn-x0y0-w12_upperright_cell5_start1_end46_asym_lsmdata-2019-03-01-16-37-13-EST	64.33	73	4.82	10079	1456855	-2,961,249	(16,15)	11	indSHRBeeckmanshr216-2	89	10	2018-12-18-16-33-34	2018-12-18-16-18-00
4134	Exp09055	upperright	cell5	cell5	10.61	128.13	0.082806525	35	8.75	46	NA	NA	tracksyncsef-trn-x0y0-w12_upperright_cell5_start1_end46_asym_lsmdata-2019-03-01-16-37-13-EST	63.64	79	5.01	10122	1367048	-2,961,251	(16,15)	11	indSHRBeeckmanshr216-2	89	10	2018-12-18-16-33-34	2018-12-18-16-18-00
4135	Exp09055	upperright	cell5	cell5	11.3	125.06	0.090356629	36	9	46	NA	NA	tracksyncsef-trn-x0y0-w12_upperright_cell5_start1_end46_asym_lsmdata-2019-03-01-16-37-13-EST	66.79	93	5.44	11631	1541305	-2,961,250	(16,15)	11	indSHRBeeckmanshr216-2	89	10	2018-12-18-16-33-34	2018-12-18-16-18-00
4136	Exp09055	upperright	cell5	cell5	10.31	130.02	0.079295493	37	9.25	46	NA	NA	tracksyncsef-trn-x0y0-w12_upperright_cell5_start1_end46_asym_lsmdata-2019-03-01-16-37-13-EST	66.76	89	5.32	11572	1601612	-2,951,250	(17,15)	11	indSHRBeeckmanshr216-2	89	10	2018-12-18-16-33-34	2018-12-18-16-18-00
4137	Exp09055	upperright	cell5	cell5	9.84	123.11	0.079928519	38	9.5	46	NA	NA	tracksyncsef-trn-x0y0-w12_upperright_cell5_start1_end46_asym_lsmdata-2019-03-01-16-37-13-EST	63.47	87	5.26	10711	1377027	-2,951,250	(17,15)	11	indSHRBeeckmanshr216-2	89	10	2018-12-18-16-33-34	2018-12-18-16-18-00
4138	Exp09055	upperright	cell5	cell5	10.24	118.42	0.08647188	39	9.75	46	NA	NA	tracksyncsef-trn-x0y0-w12_upperright_cell5_start1_end46_asym_lsmdata-2019-03-01-16-37-13-EST	65.5	95	5.5	11250	1413566	-2,951,250	(17,15)	11	indSHRBeeckmanshr216-2	89	10	2018-12-18-16-33-34	2018-12-18-16-18-00
4139	Exp09055	upperright	cell5	cell5	9.92	125.91	0.078786435	40	10	46	NA	NA	tracksyncsef-trn-x0y0-w12_upperright_cell5_start1_end46_asym_lsmdata-2019-03-01-16-37-13-EST	72.47	106	5.81	13346	1788294	-2,951,250	(17,15)	11	indSHRBeeckmanshr216-2	89	10	2018-12-18-16-33-34	2018-12-18-16-18-00
4140	Exp09055	upperright	cell5	cell5	11.77	132.63	0.08874312	41	10.25	46	NA	NA	tracksyncsef-trn-x0y0-w12_upperright_cell5_start1_end46_asym_lsmdata-2019-03-01-16-37-13-EST	71.17	103	5.73	13661	1940447	-2,961,250	(17,16)	11	indSHRBeeckmanshr216-2	89	10	2018-12-18-16-33-34	2018-12-18-16-18-00
4141	Exp09055	upperright	cell5	cell5	11.13	136.96	0.081264603	42	10.5	46	NA	NA	tracksyncsef-trn-x0y0-w12_upperright_cell5_start1_end46_asym_lsmdata-2019-03-01-16-37-13-EST	71.9	97	5.56	13285	1926135	-2,961,250	(17,16)	11	indSHRBeeckmanshr216-2	89	10	2018-12-18-16-33-34	2018-12-18-16-18-00
4142	Exp09055	upperright	cell5	cell5	11.18	143.63	0.077838892	43	10.75	46	NA	NA	tracksyncsef-trn-x0y0-w12_upperright_cell5_start1_end46_asym_lsmdata-2019-03-01-16-37-13-EST	71.68	101	5.67	14507	2193121	-2,951,250	(17,17)	11	indSHRBeeckmanshr216-2	89	10	2018-12-18-16-33-34	2018-12-18-16-18-00
4143	Exp09055	upperright	cell5	cell5	9.21	127.96	0.071975617	44	11	46	NA	NA	tracksyncsef-trn-x0y0-w12_upperright_cell5_start1_end46_asym_lsmdata-2019-03-01-16-37-13-EST	66.15	107	5.84	13692	1893856	-2,961,250	(17,17)	11	indSHRBeeckmanshr216-2	89	10	2018-12-18-16-33-34	2018-12-18-16-18-00
4144	Exp09055	upperright	cell5	cell5	7.18	127.08	0.056499843	45	11.25	46	NA	NA	tracksyncsef-trn-x0y0-w12_upperright_cell5_start1_end46_asym_lsmdata-2019-03-01-16-37-13-EST	63.89	99	5.61	12581	1730125	-2,951,250	(17,17)	11	indSHRBeeckmanshr216-2	89	10	2018-12-18-16-33-34	2018-12-18-16-18-00
4145	Exp09055	upperright	cell5	cell5	3.73	182.24	0.020467515	46	11.5	46	NA	NA	tracksyncsef-trn-x0y0-w12_upperright_cell5_start1_end46_asym_lsmdata-2019-03-01-16-37-13-EST	73	75	4.89	13668	2659288	-2,971,250	(15,16)	11	indSHRBeeckmanshr216-2	89	10	2018-12-18-16-33-34	2018-12-18-16-18-00
4146	Exp09059	left	cell1	cell1	0.84	81.11	0.010356306	1	0.25	NA	45	NA	tracksyncsef-trn-x0y0-w12_left_cell1_start1_end45_sym_lsmdata-2019-03-07-15-51-06-EST	41.15	105	5.78	8517	742291	-2,301,168	(16,17)	12	indSHRBeeckmanshr216-2	96	10	2019-01-15-12-56-35	2019-01-15-12-40-00
4147	Exp09059	left	cell1	cell1	0.65	82.47	0.007881654	2	0.5	NA	45	NA	tracksyncsef-trn-x0y0-w12_left_cell1_start1_end45_sym_lsmdata-2019-03-07-15-51-06-EST	51.22	96	5.53	7917	681261	-2,291,168	(14,15)	12	indSHRBeeckmanshr216-2	96	10	2019-01-15-12-56-35	2019-01-15-12-40-00
4148	Exp09059	left	cell1	cell1	0.58	85.5	0.006783626	3	0.75	NA	45	NA	tracksyncsef-trn-x0y0-w12_left_cell1_start1_end45_sym_lsmdata-2019-03-07-15-51-06-EST	53.41	104	5.75	8892	800508	-2,281,168	(14,15)	12	indSHRBeeckmanshr216-2	96	10	2019-01-15-12-56-35	2019-01-15-12-40-00
4149	Exp09059	left	cell1	cell1	0.45	80.91	0.005561735	4	1	NA	45	NA	tracksyncsef-trn-x0y0-w12_left_cell1_start1_end45_sym_lsmdata-2019-03-07-15-51-06-EST	52.68	108	5.86	8738	739854	-2,271,168	(14,15)	12	indSHRBeeckmanshr216-2	96	10	2019-01-15-12-56-35	2019-01-15-12-40-00
4150	Exp09059	left	cell1	cell1	0.83	87.95	0.00943718	5	1.25	NA	45	NA	tracksyncsef-trn-x0y0-w12_left_cell1_start1_end45_sym_lsmdata-2019-03-07-15-51-06-EST	50.48	99	5.61	8707	806809	-2,261,168	(15,15)	12	indSHRBeeckmanshr216-2	96	10	2019-01-15-12-56-35	2019-01-15-12-40-00
4151	Exp09059	left	cell1	cell1	0.97	88.14	0.011005219	6	1.5	NA	45	NA	tracksyncsef-trn-x0y0-w12_left_cell1_start1_end45_sym_lsmdata-2019-03-07-15-51-06-EST	53.49	106	5.81	9343	881397	-2,251,169	(15,15)	12	indSHRBeeckmanshr216-2	96	10	2019-01-15-12-56-35	2019-01-15-12-40-00
4152	Exp09059	left	cell1	cell1	0.7	102.69	0.006816633	7	1.75	NA	45	NA	tracksyncsef-trn-x0y0-w12_left_cell1_start1_end45_sym_lsmdata-2019-03-07-15-51-06-EST	52.25	83	5.14	8523	922143	-2,251,170	(15,16)	12	indSHRBeeckmanshr216-2	96	10	2019-01-15-12-56-35	2019-01-15-12-40-00
4153	Exp09059	left	cell1	cell1	1.22	99.45	0.012267471	8	2	NA	45	NA	tracksyncsef-trn-x0y0-w12_left_cell1_start1_end45_sym_lsmdata-2019-03-07-15-51-06-EST	58.84	102	5.7	10144	1065184	-2,241,169	(15,15)	12	indSHRBeeckmanshr216-2	96	10	2019-01-15-12-56-35	2019-01-15-12-40-00
4154	Exp09059	left	cell1	cell1	1.08	108.18	0.009983361	9	2.25	NA	45	NA	tracksyncsef-trn-x0y0-w12_left_cell1_start1_end45_sym_lsmdata-2019-03-07-15-51-06-EST	60.37	92	5.41	9953	1133751	-2,231,169	(15,15)	12	indSHRBeeckmanshr216-2	96	10	2019-01-15-12-56-35	2019-01-15-12-40-00
4155	Exp09059	left	cell1	cell1	1.68	105.83	0.015874516	10	2.5	NA	45	NA	tracksyncsef-trn-x0y0-w12_left_cell1_start1_end45_sym_lsmdata-2019-03-07-15-51-06-EST	58.33	90	5.35	9525	1073995	-2,221,171	(15,15)	12	indSHRBeeckmanshr216-2	96	10	2019-01-15-12-56-35	2019-01-15-12-40-00
4156	Exp09059	left	cell1	cell1	2.28	121.36	0.01878708	11	2.75	NA	45	NA	tracksyncsef-trn-x0y0-w12_left_cell1_start1_end45_sym_lsmdata-2019-03-07-15-51-06-EST	70.05	99	5.61	12015	1558511	-2,231,170	(15,15)	12	indSHRBeeckmanshr216-2	96	10	2019-01-15-12-56-35	2019-01-15-12-40-00
4157	Exp09059	left	cell1	cell1	2.7	121.67	0.022191173	12	3	NA	45	NA	tracksyncsef-trn-x0y0-w12_left_cell1_start1_end45_sym_lsmdata-2019-03-07-15-51-06-EST	69.95	99	5.61	12045	1551095	-2,221,170	(15,15)	12	indSHRBeeckmanshr216-2	96	10	2019-01-15-12-56-35	2019-01-15-12-40-00
4158	Exp09059	left	cell1	cell1	3.06	123.72	0.024733269	13	3.25	NA	45	NA	tracksyncsef-trn-x0y0-w12_left_cell1_start1_end45_sym_lsmdata-2019-03-07-15-51-06-EST	68.25	102	5.7	12619	1642231	-2,221,172	(15,16)	12	indSHRBeeckmanshr216-2	96	10	2019-01-15-12-56-35	2019-01-15-12-40-00
4159	Exp09059	left	cell1	cell1	3.41	119.88	0.028445112	14	3.5	NA	45	NA	tracksyncsef-trn-x0y0-w12_left_cell1_start1_end45_sym_lsmdata-2019-03-07-15-51-06-EST	67.7	104	5.75	12468	1565856	-2,211,172	(15,16)	12	indSHRBeeckmanshr216-2	96	10	2019-01-15-12-56-35	2019-01-15-12-40-00
4160	Exp09059	left	cell1	cell1	4.03	113.83	0.035403672	15	3.75	NA	45	NA	tracksyncsef-trn-x0y0-w12_left_cell1_start1_end45_sym_lsmdata-2019-03-07-15-51-06-EST	65.38	109	5.89	12408	1494142	-2,211,173	(15,16)	12	indSHRBeeckmanshr216-2	96	10	2019-01-15-12-56-35	2019-01-15-12-40-00
4161	Exp09059	left	cell1	cell1	4.54	120.87	0.037561016	16	4	NA	45	NA	tracksyncsef-trn-x0y0-w12_left_cell1_start1_end45_sym_lsmdata-2019-03-07-15-51-06-EST	66.42	100	5.64	12087	1538753	-2,211,174	(15,16)	12	indSHRBeeckmanshr216-2	96	10	2019-01-15-12-56-35	2019-01-15-12-40-00
4162	Exp09059	left	cell1	cell1	5.78	124.48	0.046433162	17	4.25	NA	45	NA	tracksyncsef-trn-x0y0-w12_left_cell1_start1_end45_sym_lsmdata-2019-03-07-15-51-06-EST	68.02	99	5.61	12324	1606300	-2,211,175	(15,16)	12	indSHRBeeckmanshr216-2	96	10	2019-01-15-12-56-35	2019-01-15-12-40-00
4163	Exp09059	left	cell1	cell1	6.11	119.76	0.051018704	18	4.5	NA	45	NA	tracksyncsef-trn-x0y0-w12_left_cell1_start1_end45_sym_lsmdata-2019-03-07-15-51-06-EST	71.18	113	6	13533	1705861	-2,201,175	(15,16)	12	indSHRBeeckmanshr216-2	96	10	2019-01-15-12-56-35	2019-01-15-12-40-00
4164	Exp09059	left	cell1	cell1	6.4	119.18	0.053700285	19	4.75	NA	45	NA	tracksyncsef-trn-x0y0-w12_left_cell1_start1_end45_sym_lsmdata-2019-03-07-15-51-06-EST	70.68	115	6.05	13706	1733006	-2,211,177	(15,16)	12	indSHRBeeckmanshr216-2	96	10	2019-01-15-12-56-35	2019-01-15-12-40-00
4165	Exp09059	left	cell1	cell1	7.59	118.56	0.064018219	20	5	NA	45	NA	tracksyncsef-trn-x0y0-w12_left_cell1_start1_end45_sym_lsmdata-2019-03-07-15-51-06-EST	74.72	116	6.08	13753	1722407	-2,211,178	(14,16)	12	indSHRBeeckmanshr216-2	96	10	2019-01-15-12-56-35	2019-01-15-12-40-00
4166	Exp09059	left	cell1	cell1	8.13	116.17	0.069983645	21	5.25	NA	45	NA	tracksyncsef-trn-x0y0-w12_left_cell1_start1_end45_sym_lsmdata-2019-03-07-15-51-06-EST	72.83	110	5.92	12779	1555133	-2,211,178	(14,16)	12	indSHRBeeckmanshr216-2	96	10	2019-01-15-12-56-35	2019-01-15-12-40-00
4167	Exp09059	left	cell1	cell1	9.34	112.59	0.082955858	22	5.5	NA	45	NA	tracksyncsef-trn-x0y0-w12_left_cell1_start1_end45_sym_lsmdata-2019-03-07-15-51-06-EST	70.83	110	5.92	12385	1462595	-2,211,179	(14,16)	12	indSHRBeeckmanshr216-2	96	10	2019-01-15-12-56-35	2019-01-15-12-40-00
4168	Exp09059	left	cell1	cell1	9.55	111.21	0.085873573	23	5.75	NA	45	NA	tracksyncsef-trn-x0y0-w12_left_cell1_start1_end45_sym_lsmdata-2019-03-07-15-51-06-EST	67.49	115	6.05	12789	1507001	-2,211,180	(15,16)	12	indSHRBeeckmanshr216-2	96	10	2019-01-15-12-56-35	2019-01-15-12-40-00
4169	Exp09059	left	cell1	cell1	10.35	104.83	0.098731279	24	6	NA	45	NA	tracksyncsef-trn-x0y0-w12_left_cell1_start1_end45_sym_lsmdata-2019-03-07-15-51-06-EST	66.8	124	6.28	12999	1440359	-2,201,186	(15,16)	12	indSHRBeeckmanshr216-2	96	10	2019-01-15-12-56-35	2019-01-15-12-40-00
4170	Exp09059	left	cell1	cell1	11.27	103.93	0.108438372	25	6.25	NA	45	NA	tracksyncsef-trn-x0y0-w12_left_cell1_start1_end45_sym_lsmdata-2019-03-07-15-51-06-EST	69.98	125	6.31	12991	1431273	-2,221,187	(14,16)	12	indSHRBeeckmanshr216-2	96	10	2019-01-15-12-56-35	2019-01-15-12-40-00
4171	Exp09059	left	cell1	cell1	14.1	115.15	0.12244898	26	6.5	NA	45	NA	tracksyncsef-trn-x0y0-w12_left_cell1_start1_end45_sym_lsmdata-2019-03-07-15-51-06-EST	69.28	120	6.18	13818	1677028	-2,221,187	(15,16)	12	indSHRBeeckmanshr216-2	96	10	2019-01-15-12-56-35	2019-01-15-12-40-00
4172	Exp09059	left	cell1	cell1	17.79	121.34	0.146612823	27	6.75	NA	45	NA	tracksyncsef-trn-x0y0-w12_left_cell1_start1_end45_sym_lsmdata-2019-03-07-15-51-06-EST	74.83	104	5.75	12619	1600921	-2,231,188	(14,16)	12	indSHRBeeckmanshr216-2	96	10	2019-01-15-12-56-35	2019-01-15-12-40-00
4173	Exp09059	left	cell1	cell1	21	123.57	0.169944161	28	7	NA	45	NA	tracksyncsef-trn-x0y0-w12_left_cell1_start1_end45_sym_lsmdata-2019-03-07-15-51-06-EST	69.69	108	5.86	13346	1723650	-2,231,188	(15,17)	12	indSHRBeeckmanshr216-2	96	10	2019-01-15-12-56-35	2019-01-15-12-40-00
4174	Exp09059	left	cell1	cell1	22.5	112.54	0.199928914	29	7.25	NA	45	NA	tracksyncsef-trn-x0y0-w12_left_cell1_start1_end45_sym_lsmdata-2019-03-07-15-51-06-EST	67.86	123	6.26	13843	1642999	-2,231,189	(15,17)	12	indSHRBeeckmanshr216-2	96	10	2019-01-15-12-56-35	2019-01-15-12-40-00
4175	Exp09059	left	cell1	cell1	23.71	121.64	0.194919434	30	7.5	NA	45	NA	tracksyncsef-trn-x0y0-w12_left_cell1_start1_end45_sym_lsmdata-2019-03-07-15-51-06-EST	68.67	109	5.89	13259	1690727	-2,231,190	(15,17)	12	indSHRBeeckmanshr216-2	96	10	2019-01-15-12-56-35	2019-01-15-12-40-00
4176	Exp09059	left	cell1	cell1	27.8	127.43	0.218158989	31	7.75	NA	45	NA	tracksyncsef-trn-x0y0-w12_left_cell1_start1_end45_sym_lsmdata-2019-03-07-15-51-06-EST	73.97	108	5.86	13762	1823776	-2,241,190	(15,17)	12	indSHRBeeckmanshr216-2	96	10	2019-01-15-12-56-35	2019-01-15-12-40-00
4177	Exp09059	left	cell1	cell1	27.76	126.7	0.219100237	32	8	NA	45	NA	tracksyncsef-trn-x0y0-w12_left_cell1_start1_end45_sym_lsmdata-2019-03-07-15-51-06-EST	70.75	108	5.86	13684	1833044	-2,241,191	(15,17)	12	indSHRBeeckmanshr216-2	96	10	2019-01-15-12-56-35	2019-01-15-12-40-00
4178	Exp09059	left	cell1	cell1	24.68	120.89	0.204152535	33	8.25	NA	45	NA	tracksyncsef-trn-x0y0-w12_left_cell1_start1_end45_sym_lsmdata-2019-03-07-15-51-06-EST	73.52	128	6.38	15474	1962650	-2,241,192	(15,17)	12	indSHRBeeckmanshr216-2	96	10	2019-01-15-12-56-35	2019-01-15-12-40-00
4179	Exp09059	left	cell1	cell1	22.88	115.45	0.198181031	34	8.5	NA	45	NA	tracksyncsef-trn-x0y0-w12_left_cell1_start1_end45_sym_lsmdata-2019-03-07-15-51-06-EST	75.37	132	6.48	15240	1869218	-2,251,194	(15,16)	12	indSHRBeeckmanshr216-2	96	10	2019-01-15-12-56-35	2019-01-15-12-40-00
4180	Exp09059	left	cell1	cell1	22.5	118.79	0.189409883	35	8.75	NA	45	NA	tracksyncsef-trn-x0y0-w12_left_cell1_start1_end45_sym_lsmdata-2019-03-07-15-51-06-EST	76.82	119	6.15	14136	1776026	-2,251,195	(14,16)	12	indSHRBeeckmanshr216-2	96	10	2019-01-15-12-56-35	2019-01-15-12-40-00
4181	Exp09059	left	cell1	cell1	22.14	125.4	0.176555024	36	9	NA	45	NA	tracksyncsef-trn-x0y0-w12_left_cell1_start1_end45_sym_lsmdata-2019-03-07-15-51-06-EST	76.03	92	5.41	11537	1506513	-2,251,195	(14,16)	12	indSHRBeeckmanshr216-2	96	10	2019-01-15-12-56-35	2019-01-15-12-40-00
4182	Exp09059	left	cell1	cell1	18.58	120.12	0.154678655	37	9.25	NA	45	NA	tracksyncsef-trn-x0y0-w12_left_cell1_start1_end45_sym_lsmdata-2019-03-07-15-51-06-EST	71.8	118	6.13	14174	1789154	-2,251,195	(15,17)	12	indSHRBeeckmanshr216-2	96	10	2019-01-15-12-56-35	2019-01-15-12-40-00
4183	Exp09059	left	cell1	cell1	18.63	129.06	0.144351464	38	9.5	NA	45	NA	tracksyncsef-trn-x0y0-w12_left_cell1_start1_end45_sym_lsmdata-2019-03-07-15-51-06-EST	76.49	101	5.67	13035	1750877	-2,251,197	(15,16)	12	indSHRBeeckmanshr216-2	96	10	2019-01-15-12-56-35	2019-01-15-12-40-00
4184	Exp09059	left	cell1	cell1	13.56	110.08	0.12318314	39	9.75	NA	45	NA	tracksyncsef-trn-x0y0-w12_left_cell1_start1_end45_sym_lsmdata-2019-03-07-15-51-06-EST	71.34	139	6.65	15301	1787637	-2,251,197	(15,17)	12	indSHRBeeckmanshr216-2	96	10	2019-01-15-12-56-35	2019-01-15-12-40-00
4185	Exp09059	left	cell1	cell1	12.43	112.97	0.110029211	40	10	NA	45	NA	tracksyncsef-trn-x0y0-w12_left_cell1_start1_end45_sym_lsmdata-2019-03-07-15-51-06-EST	68.44	123	6.26	13895	1647373	-2,251,199	(15,17)	12	indSHRBeeckmanshr216-2	96	10	2019-01-15-12-56-35	2019-01-15-12-40-00
4186	Exp09059	left	cell1	cell1	12.92	123.83	0.10433659	41	10.25	NA	45	NA	tracksyncsef-trn-x0y0-w12_left_cell1_start1_end45_sym_lsmdata-2019-03-07-15-51-06-EST	71.76	109	5.89	13498	1767646	-2,251,199	(15,17)	12	indSHRBeeckmanshr216-2	96	10	2019-01-15-12-56-35	2019-01-15-12-40-00
4187	Exp09059	left	cell1	cell1	10.72	113.36	0.094565984	42	10.5	NA	45	NA	tracksyncsef-trn-x0y0-w12_left_cell1_start1_end45_sym_lsmdata-2019-03-07-15-51-06-EST	67.35	116	6.08	13150	1573560	-2,251,200	(15,17)	12	indSHRBeeckmanshr216-2	96	10	2019-01-15-12-56-35	2019-01-15-12-40-00
4188	Exp09059	left	cell1	cell1	9.69	118.08	0.082063008	43	10.75	NA	45	NA	tracksyncsef-trn-x0y0-w12_left_cell1_start1_end45_sym_lsmdata-2019-03-07-15-51-06-EST	70.52	109	5.89	12871	1617361	-2,251,201	(15,17)	12	indSHRBeeckmanshr216-2	96	10	2019-01-15-12-56-35	2019-01-15-12-40-00
4189	Exp09059	left	cell1	cell1	5.38	104.18	0.05164139	44	11	NA	45	NA	tracksyncsef-trn-x0y0-w12_left_cell1_start1_end45_sym_lsmdata-2019-03-07-15-51-06-EST	63.92	120	6.18	12501	1410039	-2,251,202	(15,17)	12	indSHRBeeckmanshr216-2	96	10	2019-01-15-12-56-35	2019-01-15-12-40-00
4190	Exp09059	left	cell1	cell1	4.67	218.51	0.02137202	45	11.25	NA	45	NA	tracksyncsef-trn-x0y0-w12_left_cell1_start1_end45_sym_lsmdata-2019-03-07-15-51-06-EST	70.11	43	3.7	9396	2156270	-2,261,203	(15,13)	12	indSHRBeeckmanshr216-2	96	10	2019-01-15-12-56-35	2019-01-15-12-40-00
4191	Exp09059	left	cell1	cell1a	4.67	124.29	0.037573417	46	11.5	87	NA	NA	tracksyncsef-trn-x0y0-w12_left_cell1a_start46_end87_asym_lsmdata-2019-03-07-16-13-34-EST	59.41	63	4.48	7830	1043424	-2,281,209	(15,11)	12	indSHRBeeckmanshr216-2	96	10	2019-01-15-12-56-35	2019-01-15-12-40-00
4192	Exp09059	left	cell1	cell1a	3.68	99.09	0.037137955	47	11.75	87	NA	NA	tracksyncsef-trn-x0y0-w12_left_cell1a_start46_end87_asym_lsmdata-2019-03-07-16-13-34-EST	45.79	53	4.11	5252	553304	-2,281,210	(15,11)	12	indSHRBeeckmanshr216-2	96	10	2019-01-15-12-56-35	2019-01-15-12-40-00
4193	Exp09059	left	cell1	cell1a	5.4	100.36	0.053806297	48	12	87	NA	NA	tracksyncsef-trn-x0y0-w12_left_cell1a_start46_end87_asym_lsmdata-2019-03-07-16-13-34-EST	57.18	80	5.05	8029	858051	-2,291,212	(15,12)	12	indSHRBeeckmanshr216-2	96	10	2019-01-15-12-56-35	2019-01-15-12-40-00
4194	Exp09059	left	cell1	cell1a	6.89	91.21	0.075539963	49	12.25	87	NA	NA	tracksyncsef-trn-x0y0-w12_left_cell1a_start46_end87_asym_lsmdata-2019-03-07-16-13-34-EST	57.85	89	5.32	8118	784916	-2,301,214	(14,12)	12	indSHRBeeckmanshr216-2	96	10	2019-01-15-12-56-35	2019-01-15-12-40-00
4195	Exp09059	left	cell1	cell1a	8.18	97.2	0.084156379	50	12.5	87	NA	NA	tracksyncsef-trn-x0y0-w12_left_cell1a_start46_end87_asym_lsmdata-2019-03-07-16-13-34-EST	58.98	90	5.35	8748	908318	-2,301,213	(14,13)	12	indSHRBeeckmanshr216-2	96	10	2019-01-15-12-56-35	2019-01-15-12-40-00
4196	Exp09059	left	cell1	cell1a	11.25	87.19	0.129028558	51	12.75	87	NA	NA	tracksyncsef-trn-x0y0-w12_left_cell1a_start46_end87_asym_lsmdata-2019-03-07-16-13-34-EST	50.68	80	5.05	6975	640223	-2,301,215	(14,13)	12	indSHRBeeckmanshr216-2	96	10	2019-01-15-12-56-35	2019-01-15-12-40-00
4197	Exp09059	left	cell1	cell1a	11.94	94	0.127021277	52	13	87	NA	NA	tracksyncsef-trn-x0y0-w12_left_cell1a_start46_end87_asym_lsmdata-2019-03-07-16-13-34-EST	55.97	83	5.14	7802	769564	-2,311,223	(14,13)	12	indSHRBeeckmanshr216-2	96	10	2019-01-15-12-56-35	2019-01-15-12-40-00
4198	Exp09059	left	cell1	cell1a	11.95	91.43	0.130701083	53	13.25	87	NA	NA	tracksyncsef-trn-x0y0-w12_left_cell1a_start46_end87_asym_lsmdata-2019-03-07-16-13-34-EST	57.23	98	5.59	8960	871064	-2,301,224	(14,13)	12	indSHRBeeckmanshr216-2	96	10	2019-01-15-12-56-35	2019-01-15-12-40-00
4199	Exp09059	left	cell1	cell1a	12.73	92.88	0.13705857	54	13.5	87	NA	NA	tracksyncsef-trn-x0y0-w12_left_cell1a_start46_end87_asym_lsmdata-2019-03-07-16-13-34-EST	57.7	92	5.41	8545	853029	-2,291,224	(13,14)	12	indSHRBeeckmanshr216-2	96	10	2019-01-15-12-56-35	2019-01-15-12-40-00
4200	Exp09059	left	cell1	cell1a	13.8	95	0.145263158	55	13.75	87	NA	NA	tracksyncsef-trn-x0y0-w12_left_cell1a_start46_end87_asym_lsmdata-2019-03-07-16-13-34-EST	58.02	91	5.38	8645	871293	-2,311,225	(13,14)	12	indSHRBeeckmanshr216-2	96	10	2019-01-15-12-56-35	2019-01-15-12-40-00
4201	Exp09059	left	cell1	cell1a	12.85	88.45	0.145279819	56	14	87	NA	NA	tracksyncsef-trn-x0y0-w12_left_cell1a_start46_end87_asym_lsmdata-2019-03-07-16-13-34-EST	54.53	88	5.29	7784	723700	-2,301,225	(13,14)	12	indSHRBeeckmanshr216-2	96	10	2019-01-15-12-56-35	2019-01-15-12-40-00
4202	Exp09059	left	cell1	cell1a	15.91	100.68	0.158025427	57	14.25	87	NA	NA	tracksyncsef-trn-x0y0-w12_left_cell1a_start46_end87_asym_lsmdata-2019-03-07-16-13-34-EST	56.87	75	4.89	7551	800179	-2,311,226	(13,14)	12	indSHRBeeckmanshr216-2	96	10	2019-01-15-12-56-35	2019-01-15-12-40-00
4203	Exp09059	left	cell1	cell1a	16.55	100.09	0.165351184	58	14.5	87	NA	NA	tracksyncsef-trn-x0y0-w12_left_cell1a_start46_end87_asym_lsmdata-2019-03-07-16-13-34-EST	60.09	80	5.05	8007	844751	-2,311,227	(13,14)	12	indSHRBeeckmanshr216-2	96	10	2019-01-15-12-56-35	2019-01-15-12-40-00
4204	Exp09059	left	cell1	cell1a	15.34	97.29	0.157672937	59	14.75	87	NA	NA	tracksyncsef-trn-x0y0-w12_left_cell1a_start46_end87_asym_lsmdata-2019-03-07-16-13-34-EST	61.31	87	5.26	8464	868962	-2,311,228	(13,13)	12	indSHRBeeckmanshr216-2	96	10	2019-01-15-12-56-35	2019-01-15-12-40-00
4205	Exp09059	left	cell1	cell1a	14.65	96.44	0.151907922	60	15	87	NA	NA	tracksyncsef-trn-x0y0-w12_left_cell1a_start46_end87_asym_lsmdata-2019-03-07-16-13-34-EST	62.61	85	5.2	8197	835379	-2,311,229	(13,13)	12	indSHRBeeckmanshr216-2	96	10	2019-01-15-12-56-35	2019-01-15-12-40-00
4206	Exp09059	left	cell1	cell1a	14.8	95.84	0.15442404	61	15.25	87	NA	NA	tracksyncsef-trn-x0y0-w12_left_cell1a_start46_end87_asym_lsmdata-2019-03-07-16-13-34-EST	59.32	76	4.92	7284	732292	-2,311,229	(13,13)	12	indSHRBeeckmanshr216-2	96	10	2019-01-15-12-56-35	2019-01-15-12-40-00
4207	Exp09059	left	cell1	cell1a	12.1	99.04	0.122172859	62	15.5	87	NA	NA	tracksyncsef-trn-x0y0-w12_left_cell1a_start46_end87_asym_lsmdata-2019-03-07-16-13-34-EST	60.63	83	5.14	8220	855756	-2,311,231	(13,14)	12	indSHRBeeckmanshr216-2	96	10	2019-01-15-12-56-35	2019-01-15-12-40-00
4208	Exp09059	left	cell1	cell1a	12.73	90.6	0.140507726	63	15.75	87	NA	NA	tracksyncsef-trn-x0y0-w12_left_cell1a_start46_end87_asym_lsmdata-2019-03-07-16-13-34-EST	55.88	82	5.11	7429	704039	-2,311,232	(13,14)	12	indSHRBeeckmanshr216-2	96	10	2019-01-15-12-56-35	2019-01-15-12-40-00
4209	Exp09059	left	cell1	cell1a	15	106.51	0.140831847	64	16	87	NA	NA	tracksyncsef-trn-x0y0-w12_left_cell1a_start46_end87_asym_lsmdata-2019-03-07-16-13-34-EST	54.72	65	4.55	6923	782833	-2,321,232	(14,14)	12	indSHRBeeckmanshr216-2	96	10	2019-01-15-12-56-35	2019-01-15-12-40-00
4210	Exp09059	left	cell1	cell1a	15.45	93.99	0.164379189	65	16.25	87	NA	NA	tracksyncsef-trn-x0y0-w12_left_cell1a_start46_end87_asym_lsmdata-2019-03-07-16-13-34-EST	54.93	85	5.2	7989	792435	-2,331,234	(14,14)	12	indSHRBeeckmanshr216-2	96	10	2019-01-15-12-56-35	2019-01-15-12-40-00
4211	Exp09059	left	cell1	cell1a	16.49	97.37	0.16935401	66	16.5	87	NA	NA	tracksyncsef-trn-x0y0-w12_left_cell1a_start46_end87_asym_lsmdata-2019-03-07-16-13-34-EST	54.6	79	5.01	7692	790202	-2,341,233	(14,14)	12	indSHRBeeckmanshr216-2	96	10	2019-01-15-12-56-35	2019-01-15-12-40-00
4212	Exp09059	left	cell1	cell1a	15.98	102.39	0.156069929	67	16.75	87	NA	NA	tracksyncsef-trn-x0y0-w12_left_cell1a_start46_end87_asym_lsmdata-2019-03-07-16-13-34-EST	58.35	83	5.14	8498	919888	-2,331,234	(14,14)	12	indSHRBeeckmanshr216-2	96	10	2019-01-15-12-56-35	2019-01-15-12-40-00
4213	Exp09059	left	cell1	cell1a	17.6	103.67	0.169769461	68	17	87	NA	NA	tracksyncsef-trn-x0y0-w12_left_cell1a_start46_end87_asym_lsmdata-2019-03-07-16-13-34-EST	55.68	78	4.98	8086	883052	-2,321,234	(14,15)	12	indSHRBeeckmanshr216-2	96	10	2019-01-15-12-56-35	2019-01-15-12-40-00
4214	Exp09059	left	cell1	cell1a	18.83	100.92	0.186583432	69	17.25	87	NA	NA	tracksyncsef-trn-x0y0-w12_left_cell1a_start46_end87_asym_lsmdata-2019-03-07-16-13-34-EST	53.44	77	4.95	7771	832843	-2,341,236	(14,15)	12	indSHRBeeckmanshr216-2	96	10	2019-01-15-12-56-35	2019-01-15-12-40-00
4215	Exp09059	left	cell1	cell1a	19.68	103.4	0.19032882	70	17.5	87	NA	NA	tracksyncsef-trn-x0y0-w12_left_cell1a_start46_end87_asym_lsmdata-2019-03-07-16-13-34-EST	54.61	72	4.79	7445	805023	-2,341,235	(14,15)	12	indSHRBeeckmanshr216-2	96	10	2019-01-15-12-56-35	2019-01-15-12-40-00
4216	Exp09059	left	cell1	cell1a	17.27	95.93	0.180027103	71	17.75	87	NA	NA	tracksyncsef-trn-x0y0-w12_left_cell1a_start46_end87_asym_lsmdata-2019-03-07-16-13-34-EST	57.49	97	5.56	9305	936553	-2,341,236	(14,15)	12	indSHRBeeckmanshr216-2	96	10	2019-01-15-12-56-35	2019-01-15-12-40-00
4217	Exp09059	left	cell1	cell1a	17.32	104.66	0.165488248	72	18	87	NA	NA	tracksyncsef-trn-x0y0-w12_left_cell1a_start46_end87_asym_lsmdata-2019-03-07-16-13-34-EST	60.68	80	5.05	8373	918923	-2,331,237	(14,14)	12	indSHRBeeckmanshr216-2	96	10	2019-01-15-12-56-35	2019-01-15-12-40-00
4218	Exp09059	left	cell1	cell1a	17.48	108.01	0.161836867	73	18.25	87	NA	NA	tracksyncsef-trn-x0y0-w12_left_cell1a_start46_end87_asym_lsmdata-2019-03-07-16-13-34-EST	65.38	88	5.29	9505	1087267	-2,331,237	(14,14)	12	indSHRBeeckmanshr216-2	96	10	2019-01-15-12-56-35	2019-01-15-12-40-00
4219	Exp09059	left	cell1	cell1a	17.32	109.16	0.158666178	74	18.5	87	NA	NA	tracksyncsef-trn-x0y0-w12_left_cell1a_start46_end87_asym_lsmdata-2019-03-07-16-13-34-EST	63.48	82	5.11	8951	1024755	-2,331,237	(14,14)	12	indSHRBeeckmanshr216-2	96	10	2019-01-15-12-56-35	2019-01-15-12-40-00
4220	Exp09059	left	cell1	cell1a	18.35	109.66	0.1673354	75	18.75	87	NA	NA	tracksyncsef-trn-x0y0-w12_left_cell1a_start46_end87_asym_lsmdata-2019-03-07-16-13-34-EST	60.87	79	5.01	8663	991165	-2,331,238	(15,14)	12	indSHRBeeckmanshr216-2	96	10	2019-01-15-12-56-35	2019-01-15-12-40-00
4221	Exp09059	left	cell1	cell1a	17.73	108.74	0.163049476	76	19	87	NA	NA	tracksyncsef-trn-x0y0-w12_left_cell1a_start46_end87_asym_lsmdata-2019-03-07-16-13-34-EST	66.48	88	5.29	9569	1093849	-2,331,238	(14,14)	12	indSHRBeeckmanshr216-2	96	10	2019-01-15-12-56-35	2019-01-15-12-40-00
4222	Exp09059	left	cell1	cell1a	16.96	108.33	0.156558663	77	19.25	87	NA	NA	tracksyncsef-trn-x0y0-w12_left_cell1a_start46_end87_asym_lsmdata-2019-03-07-16-13-34-EST	61.65	95	5.5	10291	1191687	-2,331,239	(15,15)	12	indSHRBeeckmanshr216-2	96	10	2019-01-15-12-56-35	2019-01-15-12-40-00
4223	Exp09059	left	cell1	cell1a	15.58	112.89	0.138010453	78	19.5	87	NA	NA	tracksyncsef-trn-x0y0-w12_left_cell1a_start46_end87_asym_lsmdata-2019-03-07-16-13-34-EST	63.76	98	5.59	11063	1317493	-2,331,239	(15,15)	12	indSHRBeeckmanshr216-2	96	10	2019-01-15-12-56-35	2019-01-15-12-40-00
4224	Exp09059	left	cell1	cell1a	15.41	118.21	0.130361222	79	19.75	87	NA	NA	tracksyncsef-trn-x0y0-w12_left_cell1a_start46_end87_asym_lsmdata-2019-03-07-16-13-34-EST	65.3	87	5.26	10284	1292250	-2,331,240	(15,15)	12	indSHRBeeckmanshr216-2	96	10	2019-01-15-12-56-35	2019-01-15-12-40-00
4225	Exp09059	left	cell1	cell1a	14.95	117.61	0.127115041	80	20	87	NA	NA	tracksyncsef-trn-x0y0-w12_left_cell1a_start46_end87_asym_lsmdata-2019-03-07-16-13-34-EST	68.15	99	5.61	11643	1450627	-2,331,240	(15,15)	12	indSHRBeeckmanshr216-2	96	10	2019-01-15-12-56-35	2019-01-15-12-40-00
4226	Exp09059	left	cell1	cell1a	15.51	120.66	0.128543013	81	20.25	87	NA	NA	tracksyncsef-trn-x0y0-w12_left_cell1a_start46_end87_asym_lsmdata-2019-03-07-16-13-34-EST	69.04	94	5.47	11342	1444526	-2,341,242	(15,15)	12	indSHRBeeckmanshr216-2	96	10	2019-01-15-12-56-35	2019-01-15-12-40-00
4227	Exp09059	left	cell1	cell1a	13.72	127.39	0.107700761	82	20.5	87	NA	NA	tracksyncsef-trn-x0y0-w12_left_cell1a_start46_end87_asym_lsmdata-2019-03-07-16-13-34-EST	71	90	5.35	11465	1533019	-2,331,242	(15,15)	12	indSHRBeeckmanshr216-2	96	10	2019-01-15-12-56-35	2019-01-15-12-40-00
4228	Exp09059	left	cell1	cell1a	12.88	119.88	0.107440774	83	20.75	87	NA	NA	tracksyncsef-trn-x0y0-w12_left_cell1a_start46_end87_asym_lsmdata-2019-03-07-16-13-34-EST	70.53	101	5.67	12108	1555224	-2,331,242	(15,15)	12	indSHRBeeckmanshr216-2	96	10	2019-01-15-12-56-35	2019-01-15-12-40-00
4229	Exp09059	left	cell1	cell1a	12.56	120.28	0.104423013	84	21	87	NA	NA	tracksyncsef-trn-x0y0-w12_left_cell1a_start46_end87_asym_lsmdata-2019-03-07-16-13-34-EST	69.25	98	5.59	11787	1505449	-2,331,242	(15,15)	12	indSHRBeeckmanshr216-2	96	10	2019-01-15-12-56-35	2019-01-15-12-40-00
4230	Exp09059	left	cell1	cell1a	11.98	114.03	0.105060072	85	21.25	87	NA	NA	tracksyncsef-trn-x0y0-w12_left_cell1a_start46_end87_asym_lsmdata-2019-03-07-16-13-34-EST	66.55	116	6.08	13228	1616416	-2,331,243	(15,16)	12	indSHRBeeckmanshr216-2	96	10	2019-01-15-12-56-35	2019-01-15-12-40-00
4231	Exp09059	left	cell1	cell1a	5.79	179.43	0.032268851	86	21.5	87	NA	NA	tracksyncsef-trn-x0y0-w12_left_cell1a_start46_end87_asym_lsmdata-2019-03-07-16-13-34-EST	68.24	63	4.48	11304	2190676	-2,341,242	(15,16)	12	indSHRBeeckmanshr216-2	96	10	2019-01-15-12-56-35	2019-01-15-12-40-00
4232	Exp09059	left	cell1	cell1a	4.68	221.52	0.021126761	87	21.75	87	NA	NA	tracksyncsef-trn-x0y0-w12_left_cell1a_start46_end87_asym_lsmdata-2019-03-07-16-13-34-EST	62.65	44	3.74	9747	2245077	-2,341,243	(15,16)	12	indSHRBeeckmanshr216-2	96	10	2019-01-15-12-56-35	2019-01-15-12-40-00
4233	Exp09059	left	cell1	cell1a_cor	4.85	120.92	0.040109163	88	22	NA	NA	96	tracksyncsef-trn-x0y0-w12_left_cell1a_cor_start88_end96_lsmdata-2021-10-19-15-55-41-UTC	53.87	59	4.33	7134	915552	-2,291,245	(13,14)	12	indSHRBeeckmanshr216-2	96	10	2019-01-15-12-56-35	2019-01-15-12-40-00
4234	Exp09059	left	cell1	cell1a_cor	4.27	106.39	0.040135351	89	22.25	NA	NA	96	tracksyncsef-trn-x0y0-w12_left_cell1a_cor_start88_end96_lsmdata-2021-10-19-15-55-41-UTC	50.62	83	5.14	8830	1002744	-2,301,245	(14,16)	12	indSHRBeeckmanshr216-2	96	10	2019-01-15-12-56-35	2019-01-15-12-40-00
4235	Exp09059	left	cell1	cell1a_cor	3.33	97.34	0.034209986	90	22.5	NA	NA	96	tracksyncsef-trn-x0y0-w12_left_cell1a_cor_start88_end96_lsmdata-2021-10-19-15-55-41-UTC	46.75	82	5.11	7982	844124	-2,291,246	(14,16)	12	indSHRBeeckmanshr216-2	96	10	2019-01-15-12-56-35	2019-01-15-12-40-00
4236	Exp09059	left	cell1	cell1a_cor	2.94	92.33	0.031842305	91	22.75	NA	NA	96	tracksyncsef-trn-x0y0-w12_left_cell1a_cor_start88_end96_lsmdata-2021-10-19-15-55-41-UTC	48.47	82	5.11	7571	741853	-2,281,247	(13,15)	12	indSHRBeeckmanshr216-2	96	10	2019-01-15-12-56-35	2019-01-15-12-40-00
4237	Exp09059	left	cell1	cell1a_cor	2.74	96.54	0.028382018	92	23	NA	NA	96	tracksyncsef-trn-x0y0-w12_left_cell1a_cor_start88_end96_lsmdata-2021-10-19-15-55-41-UTC	46.75	74	4.85	7144	734592	-2,291,248	(13,15)	12	indSHRBeeckmanshr216-2	96	10	2019-01-15-12-56-35	2019-01-15-12-40-00
4238	Exp09059	left	cell1	cell1a_cor	2.22	99.31	0.022354244	93	23.25	NA	NA	96	tracksyncsef-trn-x0y0-w12_left_cell1a_cor_start88_end96_lsmdata-2021-10-19-15-55-41-UTC	51.75	85	5.2	8441	890609	-2,271,247	(14,15)	12	indSHRBeeckmanshr216-2	96	10	2019-01-15-12-56-35	2019-01-15-12-40-00
4239	Exp09059	left	cell1	cell1a_cor	3.14	101.36	0.03097869	94	23.5	NA	NA	96	tracksyncsef-trn-x0y0-w12_left_cell1a_cor_start88_end96_lsmdata-2021-10-19-15-55-41-UTC	53.84	88	5.29	8920	966004	-2,271,247	(14,15)	12	indSHRBeeckmanshr216-2	96	10	2019-01-15-12-56-35	2019-01-15-12-40-00
4240	Exp09059	left	cell1	cell1a_cor	2.66	99.23	0.026806409	95	23.75	NA	NA	96	tracksyncsef-trn-x0y0-w12_left_cell1a_cor_start88_end96_lsmdata-2021-10-19-15-55-41-UTC	51.74	87	5.26	8633	916293	-2,261,250	(14,15)	12	indSHRBeeckmanshr216-2	96	10	2019-01-15-12-56-35	2019-01-15-12-40-00
4241	Exp09059	left	cell1	cell1a_cor	2.83	94.65	0.02989963	96	24	NA	NA	96	tracksyncsef-trn-x0y0-w12_left_cell1a_cor_start88_end96_lsmdata-2021-10-19-15-55-41-UTC	51	88	5.29	8329	827525	-2,261,250	(14,15)	12	indSHRBeeckmanshr216-2	96	10	2019-01-15-12-56-35	2019-01-15-12-40-00
4242	Exp09059	left	cell1	cell1a_endo	8.53	115.95	0.073566192	88	22	NA	NA	96	tracksyncsef-trn-x0y0-w12_left_cell1a_endo_start88_end96_lsmdata-2021-10-19-15-52-38-UTC	54.65	40	3.57	4638	561806	-2,361,241	(12,12)	12	indSHRBeeckmanshr216-2	96	10	2019-01-15-12-56-35	2019-01-15-12-40-00
4243	Exp09059	left	cell1	cell1a_endo	11.88	104.47	0.113716857	89	22.25	NA	NA	96	tracksyncsef-trn-x0y0-w12_left_cell1a_endo_start88_end96_lsmdata-2021-10-19-15-52-38-UTC	50.74	51	4.03	5328	582958	-2,351,240	(13,14)	12	indSHRBeeckmanshr216-2	96	10	2019-01-15-12-56-35	2019-01-15-12-40-00
4244	Exp09059	left	cell1	cell1a_endo	12.3	98.84	0.124443545	90	22.5	NA	NA	96	tracksyncsef-trn-x0y0-w12_left_cell1a_endo_start88_end96_lsmdata-2021-10-19-15-52-38-UTC	47.97	57	4.26	5634	589430	-2,341,240	(13,14)	12	indSHRBeeckmanshr216-2	96	10	2019-01-15-12-56-35	2019-01-15-12-40-00
4245	Exp09059	left	cell1	cell1a_endo	13.14	100.63	0.130577363	91	22.75	NA	NA	96	tracksyncsef-trn-x0y0-w12_left_cell1a_endo_start88_end96_lsmdata-2021-10-19-15-52-38-UTC	51.96	59	4.33	5937	637445	-2,341,241	(13,14)	12	indSHRBeeckmanshr216-2	96	10	2019-01-15-12-56-35	2019-01-15-12-40-00
4246	Exp09059	left	cell1	cell1a_endo	14.79	95.21	0.155340826	92	23	NA	NA	96	tracksyncsef-trn-x0y0-w12_left_cell1a_endo_start88_end96_lsmdata-2021-10-19-15-52-38-UTC	51.22	67	4.62	6379	648333	-2,341,242	(13,14)	12	indSHRBeeckmanshr216-2	96	10	2019-01-15-12-56-35	2019-01-15-12-40-00
4247	Exp09059	left	cell1	cell1a_endo	16.25	96.59	0.168236878	93	23.25	NA	NA	96	tracksyncsef-trn-x0y0-w12_left_cell1a_endo_start88_end96_lsmdata-2021-10-19-15-52-38-UTC	45.08	56	4.22	5409	558987	-2,321,242	(13,14)	12	indSHRBeeckmanshr216-2	96	10	2019-01-15-12-56-35	2019-01-15-12-40-00
4248	Exp09059	left	cell1	cell1a_endo	19.52	93.78	0.208146726	94	23.5	NA	NA	96	tracksyncsef-trn-x0y0-w12_left_cell1a_endo_start88_end96_lsmdata-2021-10-19-15-52-38-UTC	45.78	58	4.3	5439	544689	-2,311,242	(13,14)	12	indSHRBeeckmanshr216-2	96	10	2019-01-15-12-56-35	2019-01-15-12-40-00
4249	Exp09059	left	cell1	cell1a_endo	22.63	105.86	0.213772908	95	23.75	NA	NA	96	tracksyncsef-trn-x0y0-w12_left_cell1a_endo_start88_end96_lsmdata-2021-10-19-15-52-38-UTC	51.66	57	4.26	6034	682968	-2,311,244	(13,14)	12	indSHRBeeckmanshr216-2	96	10	2019-01-15-12-56-35	2019-01-15-12-40-00
4250	Exp09059	left	cell1	cell1a_endo	22.34	96.13	0.232393634	96	24	NA	NA	96	tracksyncsef-trn-x0y0-w12_left_cell1a_endo_start88_end96_lsmdata-2021-10-19-15-52-38-UTC	46.5	67	4.62	6441	672703	-2,301,244	(14,15)	12	indSHRBeeckmanshr216-2	96	10	2019-01-15-12-56-35	2019-01-15-12-40-00
4251	Exp09059	left	cell1	cell1b	5.86	124.77	0.046966418	46	11.5	82	NA	NA	tracksyncsef-trn-x0y0-w12_left_cell1b_start46_end82_asym_lsmdata-2019-03-07-16-42-22-EST	58.67	57	4.26	7112	944586	-2,261,199	(15,11)	12	indSHRBeeckmanshr216-2	96	10	2019-01-15-12-56-35	2019-01-15-12-40-00
4252	Exp09059	left	cell1	cell1b	6.07	109.04	0.055667645	47	11.75	82	NA	NA	tracksyncsef-trn-x0y0-w12_left_cell1b_start46_end82_asym_lsmdata-2019-03-07-16-42-22-EST	59.36	67	4.62	7306	866746	-2,261,199	(15,11)	12	indSHRBeeckmanshr216-2	96	10	2019-01-15-12-56-35	2019-01-15-12-40-00
4253	Exp09059	left	cell1	cell1b	7.15	104.41	0.068480031	48	12	82	NA	NA	tracksyncsef-trn-x0y0-w12_left_cell1b_start46_end82_asym_lsmdata-2019-03-07-16-42-22-EST	59.67	68	4.65	7100	787448	-2,251,198	(15,11)	12	indSHRBeeckmanshr216-2	96	10	2019-01-15-12-56-35	2019-01-15-12-40-00
4254	Exp09059	left	cell1	cell1b	8.25	102.78	0.080268535	49	12.25	82	NA	NA	tracksyncsef-trn-x0y0-w12_left_cell1b_start46_end82_asym_lsmdata-2019-03-07-16-42-22-EST	54.92	68	4.65	6989	754441	-2,241,199	(15,12)	12	indSHRBeeckmanshr216-2	96	10	2019-01-15-12-56-35	2019-01-15-12-40-00
4255	Exp09059	left	cell1	cell1b	9.26	98.74	0.093781649	50	12.5	82	NA	NA	tracksyncsef-trn-x0y0-w12_left_cell1b_start46_end82_asym_lsmdata-2019-03-07-16-42-22-EST	50.01	73	4.82	7208	760428	-2,251,200	(16,13)	12	indSHRBeeckmanshr216-2	96	10	2019-01-15-12-56-35	2019-01-15-12-40-00
4256	Exp09059	left	cell1	cell1b	10.81	90	0.120111111	51	12.75	82	NA	NA	tracksyncsef-trn-x0y0-w12_left_cell1b_start46_end82_asym_lsmdata-2019-03-07-16-42-22-EST	48.98	77	4.95	6930	667586	-2,251,200	(15,13)	12	indSHRBeeckmanshr216-2	96	10	2019-01-15-12-56-35	2019-01-15-12-40-00
4257	Exp09059	left	cell1	cell1b	12.53	93	0.134731183	52	13	82	NA	NA	tracksyncsef-trn-x0y0-w12_left_cell1b_start46_end82_asym_lsmdata-2019-03-07-16-42-22-EST	54.94	79	5.01	7347	728469	-2,251,201	(14,13)	12	indSHRBeeckmanshr216-2	96	10	2019-01-15-12-56-35	2019-01-15-12-40-00
4258	Exp09059	left	cell1	cell1b	9.28	85.17	0.108958553	53	13.25	82	NA	NA	tracksyncsef-trn-x0y0-w12_left_cell1b_start46_end82_asym_lsmdata-2019-03-07-16-42-22-EST	47.48	69	4.69	5877	524707	-2,261,209	(14,13)	12	indSHRBeeckmanshr216-2	96	10	2019-01-15-12-56-35	2019-01-15-12-40-00
4259	Exp09059	left	cell1	cell1b	7.44	92.72	0.080241588	54	13.5	82	NA	NA	tracksyncsef-trn-x0y0-w12_left_cell1b_start46_end82_asym_lsmdata-2019-03-07-16-42-22-EST	54.91	82	5.11	7603	751375	-2,251,209	(14,13)	12	indSHRBeeckmanshr216-2	96	10	2019-01-15-12-56-35	2019-01-15-12-40-00
4260	Exp09059	left	cell1	cell1b	7.43	89.44	0.083072451	55	13.75	82	NA	NA	tracksyncsef-trn-x0y0-w12_left_cell1b_start46_end82_asym_lsmdata-2019-03-07-16-42-22-EST	53.79	91	5.38	8139	769383	-2,261,210	(14,14)	12	indSHRBeeckmanshr216-2	96	10	2019-01-15-12-56-35	2019-01-15-12-40-00
4261	Exp09059	left	cell1	cell1b	7.88	94.48	0.083403895	56	14	82	NA	NA	tracksyncsef-trn-x0y0-w12_left_cell1b_start46_end82_asym_lsmdata-2019-03-07-16-42-22-EST	55.11	84	5.17	7936	793114	-2,271,211	(14,14)	12	indSHRBeeckmanshr216-2	96	10	2019-01-15-12-56-35	2019-01-15-12-40-00
4262	Exp09059	left	cell1	cell1b	7.36	93.25	0.078927614	57	14.25	82	NA	NA	tracksyncsef-trn-x0y0-w12_left_cell1b_start46_end82_asym_lsmdata-2019-03-07-16-42-22-EST	53.41	89	5.32	8299	815889	-2,261,212	(14,14)	12	indSHRBeeckmanshr216-2	96	10	2019-01-15-12-56-35	2019-01-15-12-40-00
4263	Exp09059	left	cell1	cell1b	8.83	95.95	0.092027097	58	14.5	82	NA	NA	tracksyncsef-trn-x0y0-w12_left_cell1b_start46_end82_asym_lsmdata-2019-03-07-16-42-22-EST	57.9	82	5.11	7868	789174	-2,261,213	(14,14)	12	indSHRBeeckmanshr216-2	96	10	2019-01-15-12-56-35	2019-01-15-12-40-00
4264	Exp09059	left	cell1	cell1b	9.04	91.46	0.098841023	59	14.75	82	NA	NA	tracksyncsef-trn-x0y0-w12_left_cell1b_start46_end82_asym_lsmdata-2019-03-07-16-42-22-EST	53.09	83	5.14	7591	742955	-2,261,214	(14,14)	12	indSHRBeeckmanshr216-2	96	10	2019-01-15-12-56-35	2019-01-15-12-40-00
4265	Exp09059	left	cell1	cell1b	9.37	91.87	0.101991945	60	15	82	NA	NA	tracksyncsef-trn-x0y0-w12_left_cell1b_start46_end82_asym_lsmdata-2019-03-07-16-42-22-EST	51.44	90	5.35	8268	807434	-2,261,214	(15,14)	12	indSHRBeeckmanshr216-2	96	10	2019-01-15-12-56-35	2019-01-15-12-40-00
4266	Exp09059	left	cell1	cell1b	10.64	85.49	0.124459001	61	15.25	82	NA	NA	tracksyncsef-trn-x0y0-w12_left_cell1b_start46_end82_asym_lsmdata-2019-03-07-16-42-22-EST	52.5	105	5.78	8976	817428	-2,261,214	(15,14)	12	indSHRBeeckmanshr216-2	96	10	2019-01-15-12-56-35	2019-01-15-12-40-00
4267	Exp09059	left	cell1	cell1b	10.18	87.4	0.116475973	62	15.5	82	NA	NA	tracksyncsef-trn-x0y0-w12_left_cell1b_start46_end82_asym_lsmdata-2019-03-07-16-42-22-EST	53.52	98	5.59	8565	787003	-2,261,214	(15,14)	12	indSHRBeeckmanshr216-2	96	10	2019-01-15-12-56-35	2019-01-15-12-40-00
4268	Exp09059	left	cell1	cell1b	10.31	90.04	0.114504665	63	15.75	82	NA	NA	tracksyncsef-trn-x0y0-w12_left_cell1b_start46_end82_asym_lsmdata-2019-03-07-16-42-22-EST	51.36	95	5.5	8554	807432	-2,261,215	(15,15)	12	indSHRBeeckmanshr216-2	96	10	2019-01-15-12-56-35	2019-01-15-12-40-00
4269	Exp09059	left	cell1	cell1b	10.05	83	0.121084337	64	16	82	NA	NA	tracksyncsef-trn-x0y0-w12_left_cell1b_start46_end82_asym_lsmdata-2019-03-07-16-42-22-EST	50.02	106	5.81	8798	774240	-2,261,216	(15,15)	12	indSHRBeeckmanshr216-2	96	10	2019-01-15-12-56-35	2019-01-15-12-40-00
4270	Exp09059	left	cell1	cell1b	12.17	88.14	0.138075789	65	16.25	82	NA	NA	tracksyncsef-trn-x0y0-w12_left_cell1b_start46_end82_asym_lsmdata-2019-03-07-16-42-22-EST	52.55	102	5.7	8990	845824	-2,271,216	(15,15)	12	indSHRBeeckmanshr216-2	96	10	2019-01-15-12-56-35	2019-01-15-12-40-00
4271	Exp09059	left	cell1	cell1b	12.83	89.71	0.143016386	66	16.5	82	NA	NA	tracksyncsef-trn-x0y0-w12_left_cell1b_start46_end82_asym_lsmdata-2019-03-07-16-42-22-EST	54.01	104	5.75	9330	887800	-2,271,216	(15,15)	12	indSHRBeeckmanshr216-2	96	10	2019-01-15-12-56-35	2019-01-15-12-40-00
4272	Exp09059	left	cell1	cell1b	12.66	85.32	0.14838256	67	16.75	82	NA	NA	tracksyncsef-trn-x0y0-w12_left_cell1b_start46_end82_asym_lsmdata-2019-03-07-16-42-22-EST	53.11	111	5.94	9471	864923	-2,271,218	(15,15)	12	indSHRBeeckmanshr216-2	96	10	2019-01-15-12-56-35	2019-01-15-12-40-00
4273	Exp09059	left	cell1	cell1b	13.53	82.94	0.163129973	68	17	82	NA	NA	tracksyncsef-trn-x0y0-w12_left_cell1b_start46_end82_asym_lsmdata-2019-03-07-16-42-22-EST	50.75	118	6.13	9787	857789	-2,271,218	(16,15)	12	indSHRBeeckmanshr216-2	96	10	2019-01-15-12-56-35	2019-01-15-12-40-00
4274	Exp09059	left	cell1	cell1b	13.73	91.97	0.149287811	69	17.25	82	NA	NA	tracksyncsef-trn-x0y0-w12_left_cell1b_start46_end82_asym_lsmdata-2019-03-07-16-42-22-EST	52.55	99	5.61	9105	878237	-2,271,219	(16,15)	12	indSHRBeeckmanshr216-2	96	10	2019-01-15-12-56-35	2019-01-15-12-40-00
4275	Exp09059	left	cell1	cell1b	14.87	92.91	0.160047358	70	17.5	82	NA	NA	tracksyncsef-trn-x0y0-w12_left_cell1b_start46_end82_asym_lsmdata-2019-03-07-16-42-22-EST	51.15	89	5.32	8269	808143	-2,281,219	(16,15)	12	indSHRBeeckmanshr216-2	96	10	2019-01-15-12-56-35	2019-01-15-12-40-00
4276	Exp09059	left	cell1	cell1b	13.92	89.82	0.15497662	71	17.75	82	NA	NA	tracksyncsef-trn-x0y0-w12_left_cell1b_start46_end82_asym_lsmdata-2019-03-07-16-42-22-EST	55.9	110	5.92	9880	942020	-2,271,219	(15,15)	12	indSHRBeeckmanshr216-2	96	10	2019-01-15-12-56-35	2019-01-15-12-40-00
4277	Exp09059	left	cell1	cell1b	13.95	95.91	0.145448858	72	18	82	NA	NA	tracksyncsef-trn-x0y0-w12_left_cell1b_start46_end82_asym_lsmdata-2019-03-07-16-42-22-EST	58.43	106	5.81	10166	1029894	-2,271,220	(15,15)	12	indSHRBeeckmanshr216-2	96	10	2019-01-15-12-56-35	2019-01-15-12-40-00
4278	Exp09059	left	cell1	cell1b	14.39	96.47	0.149165544	73	18.25	82	NA	NA	tracksyncsef-trn-x0y0-w12_left_cell1b_start46_end82_asym_lsmdata-2019-03-07-16-42-22-EST	57.98	101	5.67	9743	987353	-2,271,220	(15,15)	12	indSHRBeeckmanshr216-2	96	10	2019-01-15-12-56-35	2019-01-15-12-40-00
4279	Exp09059	left	cell1	cell1b	13.87	107.28	0.129287845	74	18.5	82	NA	NA	tracksyncsef-trn-x0y0-w12_left_cell1b_start46_end82_asym_lsmdata-2019-03-07-16-42-22-EST	59.61	86	5.23	9226	1035368	-2,271,220	(15,15)	12	indSHRBeeckmanshr216-2	96	10	2019-01-15-12-56-35	2019-01-15-12-40-00
4280	Exp09059	left	cell1	cell1b	14.02	107.65	0.130236879	75	18.75	82	NA	NA	tracksyncsef-trn-x0y0-w12_left_cell1b_start46_end82_asym_lsmdata-2019-03-07-16-42-22-EST	59.61	88	5.29	9473	1069869	-2,271,220	(15,15)	12	indSHRBeeckmanshr216-2	96	10	2019-01-15-12-56-35	2019-01-15-12-40-00
4281	Exp09059	left	cell1	cell1b	14.53	108.9	0.133425161	76	19	82	NA	NA	tracksyncsef-trn-x0y0-w12_left_cell1b_start46_end82_asym_lsmdata-2019-03-07-16-42-22-EST	58.19	87	5.26	9474	1087096	-2,271,221	(16,15)	12	indSHRBeeckmanshr216-2	96	10	2019-01-15-12-56-35	2019-01-15-12-40-00
4282	Exp09059	left	cell1	cell1b	13.9	104.14	0.133474169	77	19.25	82	NA	NA	tracksyncsef-trn-x0y0-w12_left_cell1b_start46_end82_asym_lsmdata-2019-03-07-16-42-22-EST	61	92	5.41	9581	1060079	-2,271,222	(15,15)	12	indSHRBeeckmanshr216-2	96	10	2019-01-15-12-56-35	2019-01-15-12-40-00
4283	Exp09059	left	cell1	cell1b	13.18	108.68	0.121273463	78	19.5	82	NA	NA	tracksyncsef-trn-x0y0-w12_left_cell1b_start46_end82_asym_lsmdata-2019-03-07-16-42-22-EST	59.54	94	5.47	10216	1173838	-2,281,222	(16,15)	12	indSHRBeeckmanshr216-2	96	10	2019-01-15-12-56-35	2019-01-15-12-40-00
4284	Exp09059	left	cell1	cell1b	12.54	102.75	0.122043796	79	19.75	82	NA	NA	tracksyncsef-trn-x0y0-w12_left_cell1b_start46_end82_asym_lsmdata-2019-03-07-16-42-22-EST	57.61	108	5.86	11097	1207645	-2,281,223	(16,16)	12	indSHRBeeckmanshr216-2	96	10	2019-01-15-12-56-35	2019-01-15-12-40-00
4285	Exp09059	left	cell1	cell1b	12.31	116.47	0.105692453	80	20	82	NA	NA	tracksyncsef-trn-x0y0-w12_left_cell1b_start46_end82_asym_lsmdata-2019-03-07-16-42-22-EST	58	87	5.26	10133	1256343	-2,281,223	(16,17)	12	indSHRBeeckmanshr216-2	96	10	2019-01-15-12-56-35	2019-01-15-12-40-00
4286	Exp09059	left	cell1	cell1b	11.15	110.19	0.101188856	81	20.25	82	NA	NA	tracksyncsef-trn-x0y0-w12_left_cell1b_start46_end82_asym_lsmdata-2019-03-07-16-42-22-EST	56.14	101	5.67	11129	1310201	-2,281,223	(16,17)	12	indSHRBeeckmanshr216-2	96	10	2019-01-15-12-56-35	2019-01-15-12-40-00
4287	Exp09059	left	cell1	cell1b	3.84	189.64	0.020248893	82	20.5	82	NA	NA	tracksyncsef-trn-x0y0-w12_left_cell1b_start46_end82_asym_lsmdata-2019-03-07-16-42-22-EST	58.92	61	4.41	11568	2350346	-2,281,223	(16,17)	12	indSHRBeeckmanshr216-2	96	10	2019-01-15-12-56-35	2019-01-15-12-40-00
4288	Exp09059	left	cell1	cell1b_cor	2.81	147.97	0.018990336	83	20.75	NA	NA	96	tracksyncsef-trn-x0y0-w12_left_cell1b_cor_start83_end96_lsmdata-2021-10-19-16-06-47-UTC	57.99	31	3.14	4587	722599	-2,241,226	(11,12)	12	indSHRBeeckmanshr216-2	96	10	2019-01-15-12-56-35	2019-01-15-12-40-00
4289	Exp09059	left	cell1	cell1b_cor	2.72	92.02	0.029558792	84	21	NA	NA	96	tracksyncsef-trn-x0y0-w12_left_cell1b_cor_start83_end96_lsmdata-2021-10-19-16-06-47-UTC	48.42	64	4.51	5889	565559	-2,241,227	(12,15)	12	indSHRBeeckmanshr216-2	96	10	2019-01-15-12-56-35	2019-01-15-12-40-00
4290	Exp09059	left	cell1	cell1b_cor	3.39	87.27	0.038844964	85	21.25	NA	NA	96	tracksyncsef-trn-x0y0-w12_left_cell1b_cor_start83_end96_lsmdata-2021-10-19-16-06-47-UTC	51.48	82	5.11	7156	658888	-2,241,227	(12,15)	12	indSHRBeeckmanshr216-2	96	10	2019-01-15-12-56-35	2019-01-15-12-40-00
4291	Exp09059	left	cell1	cell1b_cor	2.96	85.48	0.034627983	86	21.5	NA	NA	96	tracksyncsef-trn-x0y0-w12_left_cell1b_cor_start83_end96_lsmdata-2021-10-19-16-06-47-UTC	48.99	84	5.17	7180	653148	-2,231,227	(15,13)	12	indSHRBeeckmanshr216-2	96	10	2019-01-15-12-56-35	2019-01-15-12-40-00
4292	Exp09059	left	cell1	cell1b_cor	2.19	89.02	0.024601213	87	21.75	NA	NA	96	tracksyncsef-trn-x0y0-w12_left_cell1b_cor_start83_end96_lsmdata-2021-10-19-16-06-47-UTC	46.62	86	5.23	7656	726512	-2,221,227	(15,14)	12	indSHRBeeckmanshr216-2	96	10	2019-01-15-12-56-35	2019-01-15-12-40-00
4293	Exp09059	left	cell1	cell1b_cor	2.87	82.47	0.034800534	88	22	NA	NA	96	tracksyncsef-trn-x0y0-w12_left_cell1b_cor_start83_end96_lsmdata-2021-10-19-16-06-47-UTC	45.06	95	5.5	7835	693255	-2,221,227	(15,14)	12	indSHRBeeckmanshr216-2	96	10	2019-01-15-12-56-35	2019-01-15-12-40-00
4294	Exp09059	left	cell1	cell1b_cor	2.37	80.89	0.029299048	89	22.25	NA	NA	96	tracksyncsef-trn-x0y0-w12_left_cell1b_cor_start83_end96_lsmdata-2021-10-19-16-06-47-UTC	45.97	94	5.47	7604	645158	-2,221,227	(15,14)	12	indSHRBeeckmanshr216-2	96	10	2019-01-15-12-56-35	2019-01-15-12-40-00
4295	Exp09059	left	cell1	cell1b_cor	2.86	79.17	0.036124795	90	22.5	NA	NA	96	tracksyncsef-trn-x0y0-w12_left_cell1b_cor_start83_end96_lsmdata-2021-10-19-16-06-47-UTC	50.11	107	5.84	8471	714481	-2,221,227	(15,14)	12	indSHRBeeckmanshr216-2	96	10	2019-01-15-12-56-35	2019-01-15-12-40-00
4296	Exp09059	left	cell1	cell1b_cor	2.53	75.66	0.03343907	91	22.75	NA	NA	96	tracksyncsef-trn-x0y0-w12_left_cell1b_cor_start83_end96_lsmdata-2021-10-19-16-06-47-UTC	42.31	110	5.92	8323	679595	-2,201,227	(15,16)	12	indSHRBeeckmanshr216-2	96	10	2019-01-15-12-56-35	2019-01-15-12-40-00
4297	Exp09059	left	cell1	cell1b_cor	3.03	79.39	0.038166016	92	23	NA	NA	96	tracksyncsef-trn-x0y0-w12_left_cell1b_cor_start83_end96_lsmdata-2021-10-19-16-06-47-UTC	43.71	103	5.73	8177	687627	-2,211,227	(15,16)	12	indSHRBeeckmanshr216-2	96	10	2019-01-15-12-56-35	2019-01-15-12-40-00
4298	Exp09059	left	cell1	cell1b_cor	2.79	77.2	0.036139896	93	23.25	NA	NA	96	tracksyncsef-trn-x0y0-w12_left_cell1b_cor_start83_end96_lsmdata-2021-10-19-16-06-47-UTC	41.95	106	5.81	8183	685013	-2,211,228	(15,16)	12	indSHRBeeckmanshr216-2	96	10	2019-01-15-12-56-35	2019-01-15-12-40-00
4299	Exp09059	left	cell1	cell1b_cor	1.93	72.74	0.026532857	94	23.5	NA	NA	96	tracksyncsef-trn-x0y0-w12_left_cell1b_cor_start83_end96_lsmdata-2021-10-19-16-06-47-UTC	36.02	95	5.5	6910	544926	-2,191,228	(15,16)	12	indSHRBeeckmanshr216-2	96	10	2019-01-15-12-56-35	2019-01-15-12-40-00
4300	Exp09059	left	cell1	cell1b_cor	2.68	75.09	0.035690505	95	23.75	NA	NA	96	tracksyncsef-trn-x0y0-w12_left_cell1b_cor_start83_end96_lsmdata-2021-10-19-16-06-47-UTC	43.23	111	5.94	8335	665005	-2,191,228	(15,16)	12	indSHRBeeckmanshr216-2	96	10	2019-01-15-12-56-35	2019-01-15-12-40-00
4301	Exp09059	left	cell1	cell1b_cor	2.23	74.45	0.029952989	96	24	NA	NA	96	tracksyncsef-trn-x0y0-w12_left_cell1b_cor_start83_end96_lsmdata-2021-10-19-16-06-47-UTC	41.23	107	5.84	7966	638962	-2,181,229	(15,16)	12	indSHRBeeckmanshr216-2	96	10	2019-01-15-12-56-35	2019-01-15-12-40-00
4302	Exp09059	left	cell1	cell1b_endo	6.74	177.04	0.038070493	83	20.75	NA	NA	96	tracksyncsef-trn-x0y0-w12_left_cell1b_endo_start83_end96_lsmdata-2021-10-19-16-02-55-UTC	62.67	27	2.93	4780	900410	-2,301,222	(11,12)	12	indSHRBeeckmanshr216-2	96	10	2019-01-15-12-56-35	2019-01-15-12-40-00
4303	Exp09059	left	cell1	cell1b_endo	6.95	104.8	0.066316794	84	21	NA	NA	96	tracksyncsef-trn-x0y0-w12_left_cell1b_endo_start83_end96_lsmdata-2021-10-19-16-02-55-UTC	54.5	61	4.41	6393	689185	-2,301,222	(11,15)	12	indSHRBeeckmanshr216-2	96	10	2019-01-15-12-56-35	2019-01-15-12-40-00
4304	Exp09059	left	cell1	cell1b_endo	7.8	88.51	0.088125636	85	21.25	NA	NA	96	tracksyncsef-trn-x0y0-w12_left_cell1b_endo_start83_end96_lsmdata-2021-10-19-16-02-55-UTC	49.29	82	5.11	7258	685056	-2,301,221	(12,16)	12	indSHRBeeckmanshr216-2	96	10	2019-01-15-12-56-35	2019-01-15-12-40-00
4305	Exp09059	left	cell1	cell1b_endo	8.67	94.23	0.092008914	86	21.5	NA	NA	96	tracksyncsef-trn-x0y0-w12_left_cell1b_endo_start83_end96_lsmdata-2021-10-19-16-02-55-UTC	50.79	75	4.89	7067	712289	-2,301,221	(12,16)	12	indSHRBeeckmanshr216-2	96	10	2019-01-15-12-56-35	2019-01-15-12-40-00
4306	Exp09059	left	cell1	cell1b_endo	9.61	92.2	0.104229935	87	21.75	NA	NA	96	tracksyncsef-trn-x0y0-w12_left_cell1b_endo_start83_end96_lsmdata-2021-10-19-16-02-55-UTC	50.86	79	5.01	7284	710790	-2,301,223	(12,16)	12	indSHRBeeckmanshr216-2	96	10	2019-01-15-12-56-35	2019-01-15-12-40-00
4307	Exp09059	left	cell1	cell1b_endo	10.7	87.07	0.122889629	88	22	NA	NA	96	tracksyncsef-trn-x0y0-w12_left_cell1b_endo_start83_end96_lsmdata-2021-10-19-16-02-55-UTC	49.72	96	5.53	8359	777641	-2,301,225	(13,16)	12	indSHRBeeckmanshr216-2	96	10	2019-01-15-12-56-35	2019-01-15-12-40-00
4308	Exp09059	left	cell1	cell1b_endo	13.53	90.98	0.148714003	89	22.25	NA	NA	96	tracksyncsef-trn-x0y0-w12_left_cell1b_endo_start83_end96_lsmdata-2021-10-19-16-02-55-UTC	49.59	87	5.26	7915	761855	-2,301,225	(13,16)	12	indSHRBeeckmanshr216-2	96	10	2019-01-15-12-56-35	2019-01-15-12-40-00
4309	Exp09059	left	cell1	cell1b_endo	14.04	94.27	0.148933913	90	22.5	NA	NA	96	tracksyncsef-trn-x0y0-w12_left_cell1b_endo_start83_end96_lsmdata-2021-10-19-16-02-55-UTC	48.79	78	4.98	7353	724115	-2,291,225	(13,16)	12	indSHRBeeckmanshr216-2	96	10	2019-01-15-12-56-35	2019-01-15-12-40-00
4310	Exp09059	left	cell1	cell1b_endo	15.58	83.01	0.18768823	91	22.75	NA	NA	96	tracksyncsef-trn-x0y0-w12_left_cell1b_endo_start83_end96_lsmdata-2021-10-19-16-02-55-UTC	45.47	83	5.14	6890	622688	-2,281,225	(13,16)	12	indSHRBeeckmanshr216-2	96	10	2019-01-15-12-56-35	2019-01-15-12-40-00
4311	Exp09059	left	cell1	cell1b_endo	17.51	88.39	0.198099333	92	23	NA	NA	96	tracksyncsef-trn-x0y0-w12_left_cell1b_endo_start83_end96_lsmdata-2021-10-19-16-02-55-UTC	45.88	74	4.85	6541	624471	-2,281,227	(13,16)	12	indSHRBeeckmanshr216-2	96	10	2019-01-15-12-56-35	2019-01-15-12-40-00
4312	Exp09059	left	cell1	cell1b_endo	18.75	87.33	0.214702851	93	23.25	NA	NA	96	tracksyncsef-trn-x0y0-w12_left_cell1b_endo_start83_end96_lsmdata-2021-10-19-16-02-55-UTC	47.44	84	5.17	7336	690400	-2,281,227	(13,16)	12	indSHRBeeckmanshr216-2	96	10	2019-01-15-12-56-35	2019-01-15-12-40-00
4313	Exp09059	left	cell1	cell1b_endo	14.51	84.16	0.172409696	94	23.5	NA	NA	96	tracksyncsef-trn-x0y0-w12_left_cell1b_endo_start83_end96_lsmdata-2021-10-19-16-02-55-UTC	40.43	75	4.89	6312	563724	-2,291,224	(12,17)	12	indSHRBeeckmanshr216-2	96	10	2019-01-15-12-56-35	2019-01-15-12-40-00
4314	Exp09059	left	cell1	cell1b_endo	15.61	82.9	0.188299156	95	23.75	NA	NA	96	tracksyncsef-trn-x0y0-w12_left_cell1b_endo_start83_end96_lsmdata-2021-10-19-16-02-55-UTC	42.94	79	5.01	6549	573693	-2,291,226	(12,17)	12	indSHRBeeckmanshr216-2	96	10	2019-01-15-12-56-35	2019-01-15-12-40-00
4315	Exp09059	left	cell1	cell1b_endo	18.47	86.43	0.213698947	96	24	NA	NA	96	tracksyncsef-trn-x0y0-w12_left_cell1b_endo_start83_end96_lsmdata-2021-10-19-16-02-55-UTC	46.4	79	5.01	6828	629492	-2,291,227	(12,17)	12	indSHRBeeckmanshr216-2	96	10	2019-01-15-12-56-35	2019-01-15-12-40-00
4316	Exp09059	left	cell2	cell2	0.71	70.87	0.010018343	1	0.25	NA	36	NA	tracksyncsef-trn-x0y0-w12_left_cell2_start1_end36_sym_lsmdata-2019-03-07-16-59-05-EST	40.76	127	6.36	9000	688146	-2,251,146	(16,17)	12	indSHRBeeckmanshr216-2	96	10	2019-01-15-12-56-35	2019-01-15-12-40-00
4317	Exp09059	left	cell2	cell2	0.82	92.74	0.008841924	2	0.5	NA	36	NA	tracksyncsef-trn-x0y0-w12_left_cell2_start1_end36_sym_lsmdata-2019-03-07-16-59-05-EST	47	95	5.5	8810	857840	-2,251,146	(16,17)	12	indSHRBeeckmanshr216-2	96	10	2019-01-15-12-56-35	2019-01-15-12-40-00
4318	Exp09059	left	cell2	cell2	0.85	84.98	0.010002353	3	0.75	NA	36	NA	tracksyncsef-trn-x0y0-w12_left_cell2_start1_end36_sym_lsmdata-2019-03-07-16-59-05-EST	47.52	97	5.56	8243	738467	-2,231,146	(15,16)	12	indSHRBeeckmanshr216-2	96	10	2019-01-15-12-56-35	2019-01-15-12-40-00
4319	Exp09059	left	cell2	cell2	0.88	79.2	0.011111111	4	1	NA	36	NA	tracksyncsef-trn-x0y0-w12_left_cell2_start1_end36_sym_lsmdata-2019-03-07-16-59-05-EST	44.88	97	5.56	7682	647164	-2,221,146	(15,16)	12	indSHRBeeckmanshr216-2	96	10	2019-01-15-12-56-35	2019-01-15-12-40-00
4320	Exp09059	left	cell2	cell2	0.53	79.42	0.006673382	5	1.25	NA	36	NA	tracksyncsef-trn-x0y0-w12_left_cell2_start1_end36_sym_lsmdata-2019-03-07-16-59-05-EST	47.11	130	6.43	10324	900102	-2,221,146	(16,16)	12	indSHRBeeckmanshr216-2	96	10	2019-01-15-12-56-35	2019-01-15-12-40-00
4321	Exp09059	left	cell2	cell2	0.67	95.18	0.007039294	6	1.5	NA	36	NA	tracksyncsef-trn-x0y0-w12_left_cell2_start1_end36_sym_lsmdata-2019-03-07-16-59-05-EST	52.38	108	5.86	10279	1050531	-2,211,145	(16,16)	12	indSHRBeeckmanshr216-2	96	10	2019-01-15-12-56-35	2019-01-15-12-40-00
4322	Exp09059	left	cell2	cell2	0.88	110.58	0.007958039	7	1.75	NA	36	NA	tracksyncsef-trn-x0y0-w12_left_cell2_start1_end36_sym_lsmdata-2019-03-07-16-59-05-EST	54.94	100	5.64	11058	1309616	-2,211,145	(16,17)	12	indSHRBeeckmanshr216-2	96	10	2019-01-15-12-56-35	2019-01-15-12-40-00
4323	Exp09059	left	cell2	cell2	0.99	110.42	0.008965767	8	2	NA	36	NA	tracksyncsef-trn-x0y0-w12_left_cell2_start1_end36_sym_lsmdata-2019-03-07-16-59-05-EST	57.33	104	5.75	11484	1355394	-2,201,146	(16,17)	12	indSHRBeeckmanshr216-2	96	10	2019-01-15-12-56-35	2019-01-15-12-40-00
4324	Exp09059	left	cell2	cell2	1.63	111.22	0.014655637	9	2.25	NA	36	NA	tracksyncsef-trn-x0y0-w12_left_cell2_start1_end36_sym_lsmdata-2019-03-07-16-59-05-EST	57.24	101	5.67	11233	1309855	-2,191,145	(16,17)	12	indSHRBeeckmanshr216-2	96	10	2019-01-15-12-56-35	2019-01-15-12-40-00
4325	Exp09059	left	cell2	cell2	1.89	110.39	0.017121116	10	2.5	NA	36	NA	tracksyncsef-trn-x0y0-w12_left_cell2_start1_end36_sym_lsmdata-2019-03-07-16-59-05-EST	60.27	117	6.1	12916	1529212	-2,181,147	(16,17)	12	indSHRBeeckmanshr216-2	96	10	2019-01-15-12-56-35	2019-01-15-12-40-00
4326	Exp09059	left	cell2	cell2	2.89	116.38	0.024832445	11	2.75	NA	36	NA	tracksyncsef-trn-x0y0-w12_left_cell2_start1_end36_sym_lsmdata-2019-03-07-16-59-05-EST	62.74	109	5.89	12685	1557075	-2,191,147	(16,17)	12	indSHRBeeckmanshr216-2	96	10	2019-01-15-12-56-35	2019-01-15-12-40-00
4327	Exp09059	left	cell2	cell2	3.73	123.88	0.030109784	12	3	NA	36	NA	tracksyncsef-trn-x0y0-w12_left_cell2_start1_end36_sym_lsmdata-2019-03-07-16-59-05-EST	64.62	102	5.7	12636	1636294	-2,191,147	(16,17)	12	indSHRBeeckmanshr216-2	96	10	2019-01-15-12-56-35	2019-01-15-12-40-00
4328	Exp09059	left	cell2	cell2	4.23	124.11	0.034082669	13	3.25	NA	36	NA	tracksyncsef-trn-x0y0-w12_left_cell2_start1_end36_sym_lsmdata-2019-03-07-16-59-05-EST	65.99	107	5.84	13280	1741620	-2,171,148	(16,17)	12	indSHRBeeckmanshr216-2	96	10	2019-01-15-12-56-35	2019-01-15-12-40-00
4329	Exp09059	left	cell2	cell2	5.82	118.76	0.049006399	14	3.5	NA	36	NA	tracksyncsef-trn-x0y0-w12_left_cell2_start1_end36_sym_lsmdata-2019-03-07-16-59-05-EST	61.84	116	6.08	13776	1747474	-2,171,149	(16,18)	12	indSHRBeeckmanshr216-2	96	10	2019-01-15-12-56-35	2019-01-15-12-40-00
4330	Exp09059	left	cell2	cell2	7.22	118.61	0.060871765	15	3.75	NA	36	NA	tracksyncsef-trn-x0y0-w12_left_cell2_start1_end36_sym_lsmdata-2019-03-07-16-59-05-EST	68.11	109	5.89	12928	1615492	-2,171,149	(15,17)	12	indSHRBeeckmanshr216-2	96	10	2019-01-15-12-56-35	2019-01-15-12-40-00
4331	Exp09059	left	cell2	cell2	9.87	117.73	0.083835896	16	4	NA	36	NA	tracksyncsef-trn-x0y0-w12_left_cell2_start1_end36_sym_lsmdata-2019-03-07-16-59-05-EST	72.27	121	6.21	14245	1777139	-2,171,149	(15,17)	12	indSHRBeeckmanshr216-2	96	10	2019-01-15-12-56-35	2019-01-15-12-40-00
4332	Exp09059	left	cell2	cell2	10.36	113.66	0.091149041	17	4.25	NA	36	NA	tracksyncsef-trn-x0y0-w12_left_cell2_start1_end36_sym_lsmdata-2019-03-07-16-59-05-EST	70.57	125	6.31	14207	1696275	-2,171,150	(15,17)	12	indSHRBeeckmanshr216-2	96	10	2019-01-15-12-56-35	2019-01-15-12-40-00
4333	Exp09059	left	cell2	cell2	11.87	123.59	0.096043369	18	4.5	NA	36	NA	tracksyncsef-trn-x0y0-w12_left_cell2_start1_end36_sym_lsmdata-2019-03-07-16-59-05-EST	76.63	119	6.15	14707	1892093	-2,161,151	(15,17)	12	indSHRBeeckmanshr216-2	96	10	2019-01-15-12-56-35	2019-01-15-12-40-00
4334	Exp09059	left	cell2	cell2	12.25	115.12	0.106410702	19	4.75	NA	36	NA	tracksyncsef-trn-x0y0-w12_left_cell2_start1_end36_sym_lsmdata-2019-03-07-16-59-05-EST	69.57	130	6.43	14966	1832692	-2,171,152	(16,17)	12	indSHRBeeckmanshr216-2	96	10	2019-01-15-12-56-35	2019-01-15-12-40-00
4335	Exp09059	left	cell2	cell2	11.68	114.88	0.101671309	20	5	NA	36	NA	tracksyncsef-trn-x0y0-w12_left_cell2_start1_end36_sym_lsmdata-2019-03-07-16-59-05-EST	68.2	144	6.77	16542	2037650	-2,161,153	(16,18)	12	indSHRBeeckmanshr216-2	96	10	2019-01-15-12-56-35	2019-01-15-12-40-00
4336	Exp09059	left	cell2	cell2	12.05	121.65	0.099054665	21	5.25	NA	36	NA	tracksyncsef-trn-x0y0-w12_left_cell2_start1_end36_sym_lsmdata-2019-03-07-16-59-05-EST	65.71	124	6.28	15085	1957085	-2,181,154	(16,18)	12	indSHRBeeckmanshr216-2	96	10	2019-01-15-12-56-35	2019-01-15-12-40-00
4337	Exp09059	left	cell2	cell2	11.8	121.69	0.096967705	22	5.5	NA	36	NA	tracksyncsef-trn-x0y0-w12_left_cell2_start1_end36_sym_lsmdata-2019-03-07-16-59-05-EST	64.51	123	6.26	14968	1958132	-2,171,155	(16,18)	12	indSHRBeeckmanshr216-2	96	10	2019-01-15-12-56-35	2019-01-15-12-40-00
4338	Exp09059	left	cell2	cell2	12.43	117.98	0.10535684	23	5.75	NA	36	NA	tracksyncsef-trn-x0y0-w12_left_cell2_start1_end36_sym_lsmdata-2019-03-07-16-59-05-EST	69.82	127	6.36	14984	1862934	-2,171,155	(16,17)	12	indSHRBeeckmanshr216-2	96	10	2019-01-15-12-56-35	2019-01-15-12-40-00
4339	Exp09059	left	cell2	cell2	13.13	110.01	0.119352786	24	6	NA	36	NA	tracksyncsef-trn-x0y0-w12_left_cell2_start1_end36_sym_lsmdata-2019-03-07-16-59-05-EST	61.55	126	6.33	13861	1643139	-2,181,157	(16,18)	12	indSHRBeeckmanshr216-2	96	10	2019-01-15-12-56-35	2019-01-15-12-40-00
4340	Exp09059	left	cell2	cell2	12.95	111.71	0.115925163	25	6.25	NA	36	NA	tracksyncsef-trn-x0y0-w12_left_cell2_start1_end36_sym_lsmdata-2019-03-07-16-59-05-EST	68.36	93	5.44	10389	1234543	-2,171,165	(15,13)	12	indSHRBeeckmanshr216-2	96	10	2019-01-15-12-56-35	2019-01-15-12-40-00
4341	Exp09059	left	cell2	cell2	15.12	113.6	0.133098592	26	6.5	NA	36	NA	tracksyncsef-trn-x0y0-w12_left_cell2_start1_end36_sym_lsmdata-2019-03-07-16-59-05-EST	67.25	129	6.41	14655	1755649	-2,171,163	(16,17)	12	indSHRBeeckmanshr216-2	96	10	2019-01-15-12-56-35	2019-01-15-12-40-00
4342	Exp09059	left	cell2	cell2	16.76	120.89	0.138638432	27	6.75	NA	36	NA	tracksyncsef-trn-x0y0-w12_left_cell2_start1_end36_sym_lsmdata-2019-03-07-16-59-05-EST	72.58	128	6.38	15474	1983906	-2,181,163	(16,17)	12	indSHRBeeckmanshr216-2	96	10	2019-01-15-12-56-35	2019-01-15-12-40-00
4343	Exp09059	left	cell2	cell2	16.63	116.01	0.143349711	28	7	NA	36	NA	tracksyncsef-trn-x0y0-w12_left_cell2_start1_end36_sym_lsmdata-2019-03-07-16-59-05-EST	68.98	134	6.53	15546	1907004	-2,171,164	(16,18)	12	indSHRBeeckmanshr216-2	96	10	2019-01-15-12-56-35	2019-01-15-12-40-00
4344	Exp09059	left	cell2	cell2	17.93	120.17	0.149205293	29	7.25	NA	36	NA	tracksyncsef-trn-x0y0-w12_left_cell2_start1_end36_sym_lsmdata-2019-03-07-16-59-05-EST	70.25	131	6.46	15742	2008190	-2,181,164	(16,18)	12	indSHRBeeckmanshr216-2	96	10	2019-01-15-12-56-35	2019-01-15-12-40-00
4345	Exp09059	left	cell2	cell2	17.52	117.87	0.14863833	30	7.5	NA	36	NA	tracksyncsef-trn-x0y0-w12_left_cell2_start1_end36_sym_lsmdata-2019-03-07-16-59-05-EST	69.57	134	6.53	15794	1978174	-2,181,164	(16,18)	12	indSHRBeeckmanshr216-2	96	10	2019-01-15-12-56-35	2019-01-15-12-40-00
4346	Exp09059	left	cell2	cell2	17.99	121.3	0.148309975	31	7.75	NA	36	NA	tracksyncsef-trn-x0y0-w12_left_cell2_start1_end36_sym_lsmdata-2019-03-07-16-59-05-EST	69.42	123	6.26	14920	1918374	-2,181,165	(16,18)	12	indSHRBeeckmanshr216-2	96	10	2019-01-15-12-56-35	2019-01-15-12-40-00
4347	Exp09059	left	cell2	cell2	15.35	121.91	0.125912558	32	8	NA	36	NA	tracksyncsef-trn-x0y0-w12_left_cell2_start1_end36_sym_lsmdata-2019-03-07-16-59-05-EST	69.19	136	6.58	16580	2169366	-2,181,165	(16,19)	12	indSHRBeeckmanshr216-2	96	10	2019-01-15-12-56-35	2019-01-15-12-40-00
4348	Exp09059	left	cell2	cell2	14.2	122.81	0.115625763	33	8.25	NA	36	NA	tracksyncsef-trn-x0y0-w12_left_cell2_start1_end36_sym_lsmdata-2019-03-07-16-59-05-EST	65.1	127	6.36	15597	2050117	-2,181,165	(17,19)	12	indSHRBeeckmanshr216-2	96	10	2019-01-15-12-56-35	2019-01-15-12-40-00
4349	Exp09059	left	cell2	cell2	12.29	129.65	0.094793675	34	8.5	NA	36	NA	tracksyncsef-trn-x0y0-w12_left_cell2_start1_end36_sym_lsmdata-2019-03-07-16-59-05-EST	66.05	120	6.18	15558	2139046	-2,181,166	(17,19)	12	indSHRBeeckmanshr216-2	96	10	2019-01-15-12-56-35	2019-01-15-12-40-00
4350	Exp09059	left	cell2	cell2	7.6	119.22	0.063747693	35	8.75	NA	36	NA	tracksyncsef-trn-x0y0-w12_left_cell2_start1_end36_sym_lsmdata-2019-03-07-16-59-05-EST	68.03	131	6.46	15618	2003532	-2,181,167	(17,18)	12	indSHRBeeckmanshr216-2	96	10	2019-01-15-12-56-35	2019-01-15-12-40-00
4351	Exp09059	left	cell2	cell2	2.52	202.56	0.012440758	36	9	NA	36	NA	tracksyncsef-trn-x0y0-w12_left_cell2_start1_end36_sym_lsmdata-2019-03-07-16-59-05-EST	65.36	73	4.82	14787	3170703	-2,181,169	(17,18)	12	indSHRBeeckmanshr216-2	96	10	2019-01-15-12-56-35	2019-01-15-12-40-00
4352	Exp09059	left	cell2	cell2a	3.23	184.33	0.017522921	37	9.25	64	NA	NA	tracksyncsef-trn-x0y0-w12_left_cell2a_start37_end46_asym_lsmdata-2019-03-07-17-16-49-EST	49.61	39	3.52	7189	1414199	-2,191,176	(17,13)	12	indSHRBeeckmanshr216-2	96	10	2019-01-15-12-56-35	2019-01-15-12-40-00
4353	Exp09059	left	cell2	cell2a	3.43	113.6	0.030193662	38	9.5	64	NA	NA	tracksyncsef-trn-x0y0-w12_left_cell2a_start37_end46_asym_lsmdata-2019-03-07-17-16-49-EST	58.86	77	4.95	8747	1080243	-2,211,177	(15,13)	12	indSHRBeeckmanshr216-2	96	10	2019-01-15-12-56-35	2019-01-15-12-40-00
4354	Exp09059	left	cell2	cell2a	5.45	109.38	0.049826294	39	9.75	64	NA	NA	tracksyncsef-trn-x0y0-w12_left_cell2a_start37_end46_asym_lsmdata-2019-03-07-17-16-49-EST	55.73	74	4.85	8094	935144	-2,221,178	(15,13)	12	indSHRBeeckmanshr216-2	96	10	2019-01-15-12-56-35	2019-01-15-12-40-00
4355	Exp09059	left	cell2	cell2a	4.23	92.95	0.045508338	40	10	64	NA	NA	tracksyncsef-trn-x0y0-w12_left_cell2a_start37_end46_asym_lsmdata-2019-03-07-17-16-49-EST	50.76	82	5.11	7622	762762	-2,221,178	(15,13)	12	indSHRBeeckmanshr216-2	96	10	2019-01-15-12-56-35	2019-01-15-12-40-00
4356	Exp09059	left	cell2	cell2a	5	100.18	0.049910162	41	10.25	64	NA	NA	tracksyncsef-trn-x0y0-w12_left_cell2a_start37_end46_asym_lsmdata-2019-03-07-17-16-49-EST	59.83	93	5.44	9317	1001525	-2,201,179	(15,13)	12	indSHRBeeckmanshr216-2	96	10	2019-01-15-12-56-35	2019-01-15-12-40-00
4357	Exp09059	left	cell2	cell2a	6.92	91.05	0.076002197	42	10.5	64	NA	NA	tracksyncsef-trn-x0y0-w12_left_cell2a_start37_end46_asym_lsmdata-2019-03-07-17-16-49-EST	57.28	104	5.75	9469	943083	-2,201,179	(15,13)	12	indSHRBeeckmanshr216-2	96	10	2019-01-15-12-56-35	2019-01-15-12-40-00
4358	Exp09059	left	cell2	cell2a	8.37	103.59	0.080799305	43	10.75	64	NA	NA	tracksyncsef-trn-x0y0-w12_left_cell2a_start37_end46_asym_lsmdata-2019-03-07-17-16-49-EST	58.21	70	4.72	7251	790873	-2,201,180	(14,13)	12	indSHRBeeckmanshr216-2	96	10	2019-01-15-12-56-35	2019-01-15-12-40-00
4359	Exp09059	left	cell2	cell2a	10.21	96.3	0.106022845	44	11	64	NA	NA	tracksyncsef-trn-x0y0-w12_left_cell2a_start37_end46_asym_lsmdata-2019-03-07-17-16-49-EST	59.61	80	5.05	7704	792754	-2,211,180	(14,13)	12	indSHRBeeckmanshr216-2	96	10	2019-01-15-12-56-35	2019-01-15-12-40-00
4360	Exp09059	left	cell2	cell2a	11.73	99.23	0.118210219	45	11.25	64	NA	NA	tracksyncsef-trn-x0y0-w12_left_cell2a_start37_end46_asym_lsmdata-2019-03-07-17-16-49-EST	61.25	98	5.59	9725	1051357	-2,211,182	(14,14)	12	indSHRBeeckmanshr216-2	96	10	2019-01-15-12-56-35	2019-01-15-12-40-00
4361	Exp09059	left	cell2	cell2a	9.05	94.93	0.095333404	46	11.5	64	NA	NA	tracksyncsef-trn-x0y0-w12_left_cell2a_start37_end46_asym_lsmdata-2019-03-07-17-16-49-EST	59.27	100	5.64	9493	957021	-2,211,183	(14,14)	12	indSHRBeeckmanshr216-2	96	10	2019-01-15-12-56-35	2019-01-15-12-40-00
4362	Exp09059	left	cell2	cell2a	9.61	90.7	0.105953693	47	11.75	64	NA	NA	tracksyncsef-trn-x0y0-w12_left_cell2a_start37_end46_asym_lsmdata-2019-03-07-17-16-49-EST	61.22	110	5.92	9977	951979	-2,201,184	(14,14)	12	indSHRBeeckmanshr216-2	96	10	2019-01-15-12-56-35	2019-01-15-12-40-00
4363	Exp09059	left	cell2	cell2a	7.67	86.59	0.088578358	48	12	64	NA	NA	tracksyncsef-trn-x0y0-w12_left_cell2a_start37_end46_asym_lsmdata-2019-03-07-17-16-49-EST	51.16	90	5.35	7793	710131	-2,201,184	(15,14)	12	indSHRBeeckmanshr216-2	96	10	2019-01-15-12-56-35	2019-01-15-12-40-00
4364	Exp09059	left	cell2	cell2a	6.9	85.52	0.080682881	49	12.25	64	NA	NA	tracksyncsef-trn-x0y0-w12_left_cell2a_start37_end46_asym_lsmdata-2019-03-07-17-16-49-EST	48.01	79	5.01	6756	618350	-2,201,184	(15,14)	12	indSHRBeeckmanshr216-2	96	10	2019-01-15-12-56-35	2019-01-15-12-40-00
4365	Exp09059	left	cell2	cell2a	7.25	82.82	0.087539242	50	12.5	64	NA	NA	tracksyncsef-trn-x0y0-w12_left_cell2a_start37_end46_asym_lsmdata-2019-03-07-17-16-49-EST	48.41	104	5.75	8613	768305	-2,201,186	(15,15)	12	indSHRBeeckmanshr216-2	96	10	2019-01-15-12-56-35	2019-01-15-12-40-00
4366	Exp09059	left	cell2	cell2a	7.35	81.53	0.090150865	51	12.75	64	NA	NA	tracksyncsef-trn-x0y0-w12_left_cell2a_start37_end46_asym_lsmdata-2019-03-07-17-16-49-EST	46.89	97	5.56	7908	687624	-2,211,186	(15,15)	12	indSHRBeeckmanshr216-2	96	10	2019-01-15-12-56-35	2019-01-15-12-40-00
4367	Exp09059	left	cell2	cell2a	6.58	78.15	0.084197057	52	13	64	NA	NA	tracksyncsef-trn-x0y0-w12_left_cell2a_start37_end46_asym_lsmdata-2019-03-07-17-16-49-EST	44.94	93	5.44	7268	610592	-2,201,186	(15,15)	12	indSHRBeeckmanshr216-2	96	10	2019-01-15-12-56-35	2019-01-15-12-40-00
4368	Exp09059	left	cell2	cell2a	7.42	80.98	0.091627562	53	13.25	64	NA	NA	tracksyncsef-trn-x0y0-w12_left_cell2a_start37_end46_asym_lsmdata-2019-03-07-17-16-49-EST	45.41	85	5.2	6883	584489	-2,191,187	(15,15)	12	indSHRBeeckmanshr216-2	96	10	2019-01-15-12-56-35	2019-01-15-12-40-00
4369	Exp09059	left	cell2	cell2a	7.33	87.81	0.083475686	54	13.5	64	NA	NA	tracksyncsef-trn-x0y0-w12_left_cell2a_start37_end46_asym_lsmdata-2019-03-07-17-16-49-EST	46.88	78	4.98	6849	635859	-2,201,193	(15,15)	12	indSHRBeeckmanshr216-2	96	10	2019-01-15-12-56-35	2019-01-15-12-40-00
4370	Exp09059	left	cell2	cell2a	8.17	84.75	0.09640118	55	13.75	64	NA	NA	tracksyncsef-trn-x0y0-w12_left_cell2a_start37_end46_asym_lsmdata-2019-03-07-17-16-49-EST	46.36	83	5.14	7034	631720	-2,211,193	(15,15)	12	indSHRBeeckmanshr216-2	96	10	2019-01-15-12-56-35	2019-01-15-12-40-00
4371	Exp09059	left	cell2	cell2a	7.62	83.82	0.090909091	56	14	64	NA	NA	tracksyncsef-trn-x0y0-w12_left_cell2a_start37_end46_asym_lsmdata-2019-03-07-17-16-49-EST	49.2	92	5.41	7711	696129	-2,201,194	(15,15)	12	indSHRBeeckmanshr216-2	96	10	2019-01-15-12-56-35	2019-01-15-12-40-00
4372	Exp09059	left	cell2	cell2a	9.36	90.13	0.103849994	57	14.25	64	NA	NA	tracksyncsef-trn-x0y0-w12_left_cell2a_start37_end46_asym_lsmdata-2019-03-07-17-16-49-EST	51.54	92	5.41	8292	792238	-2,211,195	(15,15)	12	indSHRBeeckmanshr216-2	96	10	2019-01-15-12-56-35	2019-01-15-12-40-00
4373	Exp09059	left	cell2	cell2a	8.21	88.09	0.093200136	58	14.5	64	NA	NA	tracksyncsef-trn-x0y0-w12_left_cell2a_start37_end46_asym_lsmdata-2019-03-07-17-16-49-EST	51.2	89	5.32	7840	734614	-2,211,195	(15,15)	12	indSHRBeeckmanshr216-2	96	10	2019-01-15-12-56-35	2019-01-15-12-40-00
4374	Exp09059	left	cell2	cell2a	8.65	92.32	0.093695841	59	14.75	64	NA	NA	tracksyncsef-trn-x0y0-w12_left_cell2a_start37_end46_asym_lsmdata-2019-03-07-17-16-49-EST	54.06	93	5.44	8586	839338	-2,211,196	(15,15)	12	indSHRBeeckmanshr216-2	96	10	2019-01-15-12-56-35	2019-01-15-12-40-00
4375	Exp09059	left	cell2	cell2a	8.39	87.73	0.095634333	60	15	64	NA	NA	tracksyncsef-trn-x0y0-w12_left_cell2a_start37_end46_asym_lsmdata-2019-03-07-17-16-49-EST	52.37	95	5.5	8334	779360	-2,211,196	(15,15)	12	indSHRBeeckmanshr216-2	96	10	2019-01-15-12-56-35	2019-01-15-12-40-00
4376	Exp09059	left	cell2	cell2a	8.96	98.24	0.091205212	61	15.25	64	NA	NA	tracksyncsef-trn-x0y0-w12_left_cell2a_start37_end46_asym_lsmdata-2019-03-07-17-16-49-EST	51.96	75	4.89	7368	758420	-2,211,198	(15,15)	12	indSHRBeeckmanshr216-2	96	10	2019-01-15-12-56-35	2019-01-15-12-40-00
4377	Exp09059	left	cell2	cell2a	7.78	91.21	0.085297665	62	15.5	64	NA	NA	tracksyncsef-trn-x0y0-w12_left_cell2a_start37_end46_asym_lsmdata-2019-03-07-17-16-49-EST	51.93	90	5.35	8209	797601	-2,211,199	(15,15)	12	indSHRBeeckmanshr216-2	96	10	2019-01-15-12-56-35	2019-01-15-12-40-00
4378	Exp09059	left	cell2	cell2a	7.1	101.82	0.069730898	63	15.75	64	NA	NA	tracksyncsef-trn-x0y0-w12_left_cell2a_start37_end46_asym_lsmdata-2019-03-07-17-16-49-EST	53.95	78	4.98	7942	867576	-2,211,199	(15,15)	12	indSHRBeeckmanshr216-2	96	10	2019-01-15-12-56-35	2019-01-15-12-40-00
4379	Exp09059	left	cell2	cell2a	3.2	202.59	0.015795449	64	16	64	NA	NA	tracksyncsef-trn-x0y0-w12_left_cell2a_start37_end46_asym_lsmdata-2019-03-07-17-16-49-EST	58.19	46	3.83	9319	1978011	-2,211,199	(15,15)	12	indSHRBeeckmanshr216-2	96	10	2019-01-15-12-56-35	2019-01-15-12-40-00
4380	Exp09059	left	cell2	cell2a_cor	2.4	160.65	0.014939309	65	16.25	NA	NA	96	tracksyncsef-trn-x0y0-w12_left_cell2a_cor_start65_end96_lsmdata-2021-10-19-17-56-10-UTC	57.92	40	3.57	6426	1099540	-2,191,201	(11,15)	12	indSHRBeeckmanshr216-2	96	10	2019-01-15-12-56-35	2019-01-15-12-40-00
4381	Exp09059	left	cell2	cell2a_cor	2.66	82.95	0.032067511	66	16.5	NA	NA	96	tracksyncsef-trn-x0y0-w12_left_cell2a_cor_start65_end96_lsmdata-2021-10-19-17-56-10-UTC	39.08	82	5.11	6802	615670	-2,181,201	(15,16)	12	indSHRBeeckmanshr216-2	96	10	2019-01-15-12-56-35	2019-01-15-12-40-00
4382	Exp09059	left	cell2	cell2a_cor	2.68	76.81	0.03489129	67	16.75	NA	NA	96	tracksyncsef-trn-x0y0-w12_left_cell2a_cor_start65_end96_lsmdata-2021-10-19-17-56-10-UTC	37.48	88	5.29	6759	572559	-2,181,203	(15,16)	12	indSHRBeeckmanshr216-2	96	10	2019-01-15-12-56-35	2019-01-15-12-40-00
4383	Exp09059	left	cell2	cell2a_cor	1.73	76.22	0.022697455	68	17	NA	NA	96	tracksyncsef-trn-x0y0-w12_left_cell2a_cor_start65_end96_lsmdata-2021-10-19-17-56-10-UTC	38.45	92	5.41	7012	584350	-2,181,203	(15,16)	12	indSHRBeeckmanshr216-2	96	10	2019-01-15-12-56-35	2019-01-15-12-40-00
4384	Exp09059	left	cell2	cell2a_cor	2.39	83.05	0.028777845	69	17.25	NA	NA	96	tracksyncsef-trn-x0y0-w12_left_cell2a_cor_start65_end96_lsmdata-2021-10-19-17-56-10-UTC	42.05	94	5.47	7807	703405	-2,181,203	(15,16)	12	indSHRBeeckmanshr216-2	96	10	2019-01-15-12-56-35	2019-01-15-12-40-00
4385	Exp09059	left	cell2	cell2a_cor	2.11	73.75	0.028610169	70	17.5	NA	NA	96	tracksyncsef-trn-x0y0-w12_left_cell2a_cor_start65_end96_lsmdata-2021-10-19-17-56-10-UTC	38.32	99	5.61	7301	585469	-2,181,203	(15,16)	12	indSHRBeeckmanshr216-2	96	10	2019-01-15-12-56-35	2019-01-15-12-40-00
4386	Exp09059	left	cell2	cell2a_cor	1.95	76.53	0.025480204	71	17.75	NA	NA	96	tracksyncsef-trn-x0y0-w12_left_cell2a_cor_start65_end96_lsmdata-2021-10-19-17-56-10-UTC	39.16	96	5.53	7347	604147	-2,181,203	(15,16)	12	indSHRBeeckmanshr216-2	96	10	2019-01-15-12-56-35	2019-01-15-12-40-00
4387	Exp09059	left	cell2	cell2a_cor	1.75	79.21	0.02209317	72	18	NA	NA	96	tracksyncsef-trn-x0y0-w12_left_cell2a_cor_start65_end96_lsmdata-2021-10-19-17-56-10-UTC	43.8	102	5.7	8079	684313	-2,191,204	(15,16)	12	indSHRBeeckmanshr216-2	96	10	2019-01-15-12-56-35	2019-01-15-12-40-00
4388	Exp09059	left	cell2	cell2a_cor	1.89	84.1	0.022473246	73	18.25	NA	NA	96	tracksyncsef-trn-x0y0-w12_left_cell2a_cor_start65_end96_lsmdata-2021-10-19-17-56-10-UTC	44.88	97	5.56	8158	717134	-2,191,204	(15,16)	12	indSHRBeeckmanshr216-2	96	10	2019-01-15-12-56-35	2019-01-15-12-40-00
4389	Exp09059	left	cell2	cell2a_cor	2.42	76.24	0.031741868	74	18.5	NA	NA	96	tracksyncsef-trn-x0y0-w12_left_cell2a_cor_start65_end96_lsmdata-2021-10-19-17-56-10-UTC	41.99	110	5.92	8386	683996	-2,181,205	(15,16)	12	indSHRBeeckmanshr216-2	96	10	2019-01-15-12-56-35	2019-01-15-12-40-00
4390	Exp09059	left	cell2	cell2a_cor	2.42	76.35	0.031696136	75	18.75	NA	NA	96	tracksyncsef-trn-x0y0-w12_left_cell2a_cor_start65_end96_lsmdata-2021-10-19-17-56-10-UTC	43.32	112	5.97	8551	693577	-2,181,205	(15,16)	12	indSHRBeeckmanshr216-2	96	10	2019-01-15-12-56-35	2019-01-15-12-40-00
4391	Exp09059	left	cell2	cell2a_cor	2.34	72.97	0.032067973	76	19	NA	NA	96	tracksyncsef-trn-x0y0-w12_left_cell2a_cor_start65_end96_lsmdata-2021-10-19-17-56-10-UTC	42.44	119	6.15	8683	673275	-2,171,203	(15,16)	12	indSHRBeeckmanshr216-2	96	10	2019-01-15-12-56-35	2019-01-15-12-40-00
4392	Exp09059	left	cell2	cell2a_cor	2.12	74.76	0.02835741	77	19.25	NA	NA	96	tracksyncsef-trn-x0y0-w12_left_cell2a_cor_start65_end96_lsmdata-2021-10-19-17-56-10-UTC	41.52	108	5.86	8074	644302	-2,171,204	(15,16)	12	indSHRBeeckmanshr216-2	96	10	2019-01-15-12-56-35	2019-01-15-12-40-00
4393	Exp09059	left	cell2	cell2a_cor	2.08	73.23	0.02840366	78	19.5	NA	NA	96	tracksyncsef-trn-x0y0-w12_left_cell2a_cor_start65_end96_lsmdata-2021-10-19-17-56-10-UTC	42.52	118	6.13	8641	688411	-2,181,205	(15,16)	12	indSHRBeeckmanshr216-2	96	10	2019-01-15-12-56-35	2019-01-15-12-40-00
4394	Exp09059	left	cell2	cell2a_cor	2.36	71.34	0.03308102	79	19.75	NA	NA	96	tracksyncsef-trn-x0y0-w12_left_cell2a_cor_start65_end96_lsmdata-2021-10-19-17-56-10-UTC	40.02	111	5.94	7919	596909	-2,181,205	(15,16)	12	indSHRBeeckmanshr216-2	96	10	2019-01-15-12-56-35	2019-01-15-12-40-00
4395	Exp09059	left	cell2	cell2a_cor	2.28	75.27	0.030290953	80	20	NA	NA	96	tracksyncsef-trn-x0y0-w12_left_cell2a_cor_start65_end96_lsmdata-2021-10-19-17-56-10-UTC	42.29	110	5.92	8280	654812	-2,181,205	(15,16)	12	indSHRBeeckmanshr216-2	96	10	2019-01-15-12-56-35	2019-01-15-12-40-00
4396	Exp09059	left	cell2	cell2a_cor	1.87	73.41	0.025473369	81	20.25	NA	NA	96	tracksyncsef-trn-x0y0-w12_left_cell2a_cor_start65_end96_lsmdata-2021-10-19-17-56-10-UTC	40.7	108	5.86	7928	614066	-2,181,207	(15,16)	12	indSHRBeeckmanshr216-2	96	10	2019-01-15-12-56-35	2019-01-15-12-40-00
4397	Exp09059	left	cell2	cell2a_cor	1.98	83.05	0.02384106	82	20.5	NA	NA	96	tracksyncsef-trn-x0y0-w12_left_cell2a_cor_start65_end96_lsmdata-2021-10-19-17-56-10-UTC	47.12	108	5.86	8969	787523	-2,191,206	(15,16)	12	indSHRBeeckmanshr216-2	96	10	2019-01-15-12-56-35	2019-01-15-12-40-00
4398	Exp09059	left	cell2	cell2a_cor	2.48	73.71	0.033645367	83	20.75	NA	NA	96	tracksyncsef-trn-x0y0-w12_left_cell2a_cor_start65_end96_lsmdata-2021-10-19-17-56-10-UTC	44.27	118	6.13	8698	689458	-2,171,207	(15,16)	12	indSHRBeeckmanshr216-2	96	10	2019-01-15-12-56-35	2019-01-15-12-40-00
4399	Exp09059	left	cell2	cell2a_cor	2.66	72.85	0.036513384	84	21	NA	NA	96	tracksyncsef-trn-x0y0-w12_left_cell2a_cor_start65_end96_lsmdata-2021-10-19-17-56-10-UTC	39.12	103	5.73	7504	587716	-2,171,206	(15,17)	12	indSHRBeeckmanshr216-2	96	10	2019-01-15-12-56-35	2019-01-15-12-40-00
4400	Exp09059	left	cell2	cell2a_cor	3.09	71.68	0.043108259	85	21.25	NA	NA	96	tracksyncsef-trn-x0y0-w12_left_cell2a_cor_start65_end96_lsmdata-2021-10-19-17-56-10-UTC	39.89	112	5.97	8028	618984	-2,171,206	(15,17)	12	indSHRBeeckmanshr216-2	96	10	2019-01-15-12-56-35	2019-01-15-12-40-00
4401	Exp09059	left	cell2	cell2a_cor	2.28	73.19	0.031151797	86	21.5	NA	NA	96	tracksyncsef-trn-x0y0-w12_left_cell2a_cor_start65_end96_lsmdata-2021-10-19-17-56-10-UTC	37.16	89	5.32	6514	508850	-2,171,206	(15,17)	12	indSHRBeeckmanshr216-2	96	10	2019-01-15-12-56-35	2019-01-15-12-40-00
4402	Exp09059	left	cell2	cell2a_cor	2.89	64.99	0.04446838	87	21.75	NA	NA	96	tracksyncsef-trn-x0y0-w12_left_cell2a_cor_start65_end96_lsmdata-2021-10-19-17-56-10-UTC	36.99	115	6.05	7474	528048	-2,171,206	(15,17)	12	indSHRBeeckmanshr216-2	96	10	2019-01-15-12-56-35	2019-01-15-12-40-00
4403	Exp09059	left	cell2	cell2a_cor	2.51	72.14	0.034793457	88	22	NA	NA	96	tracksyncsef-trn-x0y0-w12_left_cell2a_cor_start65_end96_lsmdata-2021-10-19-17-56-10-UTC	38.65	100	5.64	7214	557628	-2,171,206	(15,17)	12	indSHRBeeckmanshr216-2	96	10	2019-01-15-12-56-35	2019-01-15-12-40-00
4404	Exp09059	left	cell2	cell2a_cor	4.28	77.94	0.054914036	89	22.25	NA	NA	96	tracksyncsef-trn-x0y0-w12_left_cell2a_cor_start65_end96_lsmdata-2021-10-19-17-56-10-UTC	41.27	86	5.23	6703	557843	-2,171,206	(15,17)	12	indSHRBeeckmanshr216-2	96	10	2019-01-15-12-56-35	2019-01-15-12-40-00
4405	Exp09059	left	cell2	cell2a_cor	2.86	73.6	0.038858696	90	22.5	NA	NA	96	tracksyncsef-trn-x0y0-w12_left_cell2a_cor_start65_end96_lsmdata-2021-10-19-17-56-10-UTC	41.73	110	5.92	8096	645012	-2,161,206	(15,17)	12	indSHRBeeckmanshr216-2	96	10	2019-01-15-12-56-35	2019-01-15-12-40-00
4406	Exp09059	left	cell2	cell2a_cor	1.93	73.54	0.026244221	91	22.75	NA	NA	96	tracksyncsef-trn-x0y0-w12_left_cell2a_cor_start65_end96_lsmdata-2021-10-19-17-56-10-UTC	40.61	99	5.61	7280	577502	-2,151,207	(15,17)	12	indSHRBeeckmanshr216-2	96	10	2019-01-15-12-56-35	2019-01-15-12-40-00
4407	Exp09059	left	cell2	cell2a_cor	3.03	80.58	0.037602383	92	23	NA	NA	96	tracksyncsef-trn-x0y0-w12_left_cell2a_cor_start65_end96_lsmdata-2021-10-19-17-56-10-UTC	42.18	99	5.61	7977	683941	-2,161,207	(16,17)	12	indSHRBeeckmanshr216-2	96	10	2019-01-15-12-56-35	2019-01-15-12-40-00
4408	Exp09059	left	cell2	cell2a_cor	1.96	88.64	0.022111913	93	23.25	NA	NA	96	tracksyncsef-trn-x0y0-w12_left_cell2a_cor_start65_end96_lsmdata-2021-10-19-17-56-10-UTC	44.61	85	5.2	7534	706940	-2,161,208	(16,17)	12	indSHRBeeckmanshr216-2	96	10	2019-01-15-12-56-35	2019-01-15-12-40-00
4409	Exp09059	left	cell2	cell2a_cor	2.21	85.26	0.025920713	94	23.5	NA	NA	96	tracksyncsef-trn-x0y0-w12_left_cell2a_cor_start65_end96_lsmdata-2021-10-19-17-56-10-UTC	45.94	105	5.78	8952	825948	-2,151,209	(16,17)	12	indSHRBeeckmanshr216-2	96	10	2019-01-15-12-56-35	2019-01-15-12-40-00
4410	Exp09059	left	cell2	cell2a_cor	2.11	81.76	0.025807241	95	23.75	NA	NA	96	tracksyncsef-trn-x0y0-w12_left_cell2a_cor_start65_end96_lsmdata-2021-10-19-17-56-10-UTC	43.93	114	6.02	9321	827947	-2,151,209	(16,17)	12	indSHRBeeckmanshr216-2	96	10	2019-01-15-12-56-35	2019-01-15-12-40-00
4411	Exp09059	left	cell2	cell2a_cor	1.47	60.5	0.024297521	96	24	NA	NA	96	tracksyncsef-trn-x0y0-w12_left_cell2a_cor_start65_end96_lsmdata-2021-10-19-17-56-10-UTC	30.36	109	5.89	6594	436550	-2,121,208	(16,17)	12	indSHRBeeckmanshr216-2	96	10	2019-01-15-12-56-35	2019-01-15-12-40-00
4412	Exp09059	left	cell2	cell2a_endo	6.54	142.1	0.046023927	65	16.25	NA	NA	96	tracksyncsef-trn-x0y0-w12_left_cell2a_endo_start65_end96_lsmdata-2021-10-19-17-50-22-UTC	57.92	50	3.99	7105	1068655	-2,271,198	(11,15)	12	indSHRBeeckmanshr216-2	96	10	2019-01-15-12-56-35	2019-01-15-12-40-00
4413	Exp09059	left	cell2	cell2a_endo	6.93	90.52	0.076557667	66	16.5	NA	NA	96	tracksyncsef-trn-x0y0-w12_left_cell2a_endo_start65_end96_lsmdata-2021-10-19-17-50-22-UTC	47.42	69	4.69	6246	595772	-2,281,199	(10,18)	12	indSHRBeeckmanshr216-2	96	10	2019-01-15-12-56-35	2019-01-15-12-40-00
4414	Exp09059	left	cell2	cell2a_endo	7.51	84.34	0.089044344	67	16.75	NA	NA	96	tracksyncsef-trn-x0y0-w12_left_cell2a_endo_start65_end96_lsmdata-2021-10-19-17-50-22-UTC	45	59	4.33	4976	444626	-2,271,197	(11,15)	12	indSHRBeeckmanshr216-2	96	10	2019-01-15-12-56-35	2019-01-15-12-40-00
4415	Exp09059	left	cell2	cell2a_endo	8.94	88.53	0.100982718	68	17	NA	NA	96	tracksyncsef-trn-x0y0-w12_left_cell2a_endo_start65_end96_lsmdata-2021-10-19-17-50-22-UTC	48.17	77	4.95	6817	636657	-2,241,199	(13,15)	12	indSHRBeeckmanshr216-2	96	10	2019-01-15-12-56-35	2019-01-15-12-40-00
4416	Exp09059	left	cell2	cell2a_endo	9.51	88.18	0.107847584	69	17.25	NA	NA	96	tracksyncsef-trn-x0y0-w12_left_cell2a_endo_start65_end96_lsmdata-2021-10-19-17-50-22-UTC	51.3	90	5.35	7936	743980	-2,241,199	(13,15)	12	indSHRBeeckmanshr216-2	96	10	2019-01-15-12-56-35	2019-01-15-12-40-00
4417	Exp09059	left	cell2	cell2a_endo	13.9	87.86	0.158206237	70	17.5	NA	NA	96	tracksyncsef-trn-x0y0-w12_left_cell2a_endo_start65_end96_lsmdata-2021-10-19-17-50-22-UTC	49.22	87	5.26	7644	721916	-2,241,199	(13,15)	12	indSHRBeeckmanshr216-2	96	10	2019-01-15-12-56-35	2019-01-15-12-40-00
4418	Exp09059	left	cell2	cell2a_endo	16.51	91.36	0.18071366	71	17.75	NA	NA	96	tracksyncsef-trn-x0y0-w12_left_cell2a_endo_start65_end96_lsmdata-2021-10-19-17-50-22-UTC	47.33	84	5.17	7674	737324	-2,251,200	(14,16)	12	indSHRBeeckmanshr216-2	96	10	2019-01-15-12-56-35	2019-01-15-12-40-00
4419	Exp09059	left	cell2	cell2a_endo	19.94	87.7	0.227366021	72	18	NA	NA	96	tracksyncsef-trn-x0y0-w12_left_cell2a_endo_start65_end96_lsmdata-2021-10-19-17-50-22-UTC	46.57	93	5.44	8156	764504	-2,251,201	(14,16)	12	indSHRBeeckmanshr216-2	96	10	2019-01-15-12-56-35	2019-01-15-12-40-00
4420	Exp09059	left	cell2	cell2a_endo	21.36	88.2	0.242176871	73	18.25	NA	NA	96	tracksyncsef-trn-x0y0-w12_left_cell2a_endo_start65_end96_lsmdata-2021-10-19-17-50-22-UTC	47.09	92	5.41	8114	764848	-2,251,201	(14,16)	12	indSHRBeeckmanshr216-2	96	10	2019-01-15-12-56-35	2019-01-15-12-40-00
4421	Exp09059	left	cell2	cell2a_endo	24.47	83.53	0.292948641	74	18.5	NA	NA	96	tracksyncsef-trn-x0y0-w12_left_cell2a_endo_start65_end96_lsmdata-2021-10-19-17-50-22-UTC	45.91	96	5.53	8019	708707	-2,251,201	(14,16)	12	indSHRBeeckmanshr216-2	96	10	2019-01-15-12-56-35	2019-01-15-12-40-00
4422	Exp09059	left	cell2	cell2a_endo	29.58	92.67	0.319197151	75	18.75	NA	NA	96	tracksyncsef-trn-x0y0-w12_left_cell2a_endo_start65_end96_lsmdata-2021-10-19-17-50-22-UTC	49.29	91	5.38	8433	826521	-2,251,201	(14,16)	12	indSHRBeeckmanshr216-2	96	10	2019-01-15-12-56-35	2019-01-15-12-40-00
4423	Exp09059	left	cell2	cell2a_endo	29.43	87.92	0.334736124	76	19	NA	NA	96	tracksyncsef-trn-x0y0-w12_left_cell2a_endo_start65_end96_lsmdata-2021-10-19-17-50-22-UTC	44.83	83	5.14	7297	684717	-2,251,202	(14,16)	12	indSHRBeeckmanshr216-2	96	10	2019-01-15-12-56-35	2019-01-15-12-40-00
4424	Exp09059	left	cell2	cell2a_endo	28.99	81.91	0.35392504	77	19.25	NA	NA	96	tracksyncsef-trn-x0y0-w12_left_cell2a_endo_start65_end96_lsmdata-2021-10-19-17-50-22-UTC	43.64	90	5.35	7372	655258	-2,251,202	(14,16)	12	indSHRBeeckmanshr216-2	96	10	2019-01-15-12-56-35	2019-01-15-12-40-00
4425	Exp09059	left	cell2	cell2a_endo	27.9	80.19	0.347923681	78	19.5	NA	NA	96	tracksyncsef-trn-x0y0-w12_left_cell2a_endo_start65_end96_lsmdata-2021-10-19-17-50-22-UTC	44.92	96	5.53	7698	662648	-2,251,202	(14,16)	12	indSHRBeeckmanshr216-2	96	10	2019-01-15-12-56-35	2019-01-15-12-40-00
4426	Exp09059	left	cell2	cell2a_endo	24.8	74.25	0.334006734	79	19.75	NA	NA	96	tracksyncsef-trn-x0y0-w12_left_cell2a_endo_start65_end96_lsmdata-2021-10-19-17-50-22-UTC	40.81	89	5.32	6608	528114	-2,251,202	(14,16)	12	indSHRBeeckmanshr216-2	96	10	2019-01-15-12-56-35	2019-01-15-12-40-00
4427	Exp09059	left	cell2	cell2a_endo	27.14	81.41	0.333374278	80	20	NA	NA	96	tracksyncsef-trn-x0y0-w12_left_cell2a_endo_start65_end96_lsmdata-2021-10-19-17-50-22-UTC	46.29	94	5.47	7653	672051	-2,251,202	(14,16)	12	indSHRBeeckmanshr216-2	96	10	2019-01-15-12-56-35	2019-01-15-12-40-00
4428	Exp09059	left	cell2	cell2a_endo	21.17	75.05	0.282078614	81	20.25	NA	NA	96	tracksyncsef-trn-x0y0-w12_left_cell2a_endo_start65_end96_lsmdata-2021-10-19-17-50-22-UTC	44.13	98	5.59	7355	592467	-2,261,203	(14,16)	12	indSHRBeeckmanshr216-2	96	10	2019-01-15-12-56-35	2019-01-15-12-40-00
4429	Exp09059	left	cell2	cell2a_endo	23.78	84	0.283095238	82	20.5	NA	NA	96	tracksyncsef-trn-x0y0-w12_left_cell2a_endo_start65_end96_lsmdata-2021-10-19-17-50-22-UTC	46.99	88	5.29	7392	657918	-2,261,203	(14,16)	12	indSHRBeeckmanshr216-2	96	10	2019-01-15-12-56-35	2019-01-15-12-40-00
4430	Exp09059	left	cell2	cell2a_endo	21.75	84.78	0.256546355	83	20.75	NA	NA	96	tracksyncsef-trn-x0y0-w12_left_cell2a_endo_start65_end96_lsmdata-2021-10-19-17-50-22-UTC	48.42	89	5.32	7545	687509	-2,261,204	(14,16)	12	indSHRBeeckmanshr216-2	96	10	2019-01-15-12-56-35	2019-01-15-12-40-00
4431	Exp09059	left	cell2	cell2a_endo	27.71	95.54	0.290035587	84	21	NA	NA	96	tracksyncsef-trn-x0y0-w12_left_cell2a_endo_start65_end96_lsmdata-2021-10-19-17-50-22-UTC	46.61	65	4.55	6210	626446	-2,261,204	(14,16)	12	indSHRBeeckmanshr216-2	96	10	2019-01-15-12-56-35	2019-01-15-12-40-00
4432	Exp09059	left	cell2	cell2a_endo	22.07	84.74	0.26044371	85	21.25	NA	NA	96	tracksyncsef-trn-x0y0-w12_left_cell2a_endo_start65_end96_lsmdata-2021-10-19-17-50-22-UTC	49.13	95	5.5	8050	739110	-2,261,204	(14,16)	12	indSHRBeeckmanshr216-2	96	10	2019-01-15-12-56-35	2019-01-15-12-40-00
4433	Exp09059	left	cell2	cell2a_endo	24.55	87.19	0.281568987	86	21.5	NA	NA	96	tracksyncsef-trn-x0y0-w12_left_cell2a_endo_start65_end96_lsmdata-2021-10-19-17-50-22-UTC	46.86	80	5.05	6975	649675	-2,261,204	(14,16)	12	indSHRBeeckmanshr216-2	96	10	2019-01-15-12-56-35	2019-01-15-12-40-00
4434	Exp09059	left	cell2	cell2a_endo	24.74	87.3	0.283390607	87	21.75	NA	NA	96	tracksyncsef-trn-x0y0-w12_left_cell2a_endo_start65_end96_lsmdata-2021-10-19-17-50-22-UTC	44.77	70	4.72	6111	567559	-2,261,204	(14,16)	12	indSHRBeeckmanshr216-2	96	10	2019-01-15-12-56-35	2019-01-15-12-40-00
4435	Exp09059	left	cell2	cell2a_endo	26.42	92.85	0.284544965	88	22	NA	NA	96	tracksyncsef-trn-x0y0-w12_left_cell2a_endo_start65_end96_lsmdata-2021-10-19-17-50-22-UTC	43.58	62	4.44	5757	561781	-2,261,203	(14,17)	12	indSHRBeeckmanshr216-2	96	10	2019-01-15-12-56-35	2019-01-15-12-40-00
4436	Exp09059	left	cell2	cell2a_endo	21.82	88.84	0.245610086	89	22.25	NA	NA	96	tracksyncsef-trn-x0y0-w12_left_cell2a_endo_start65_end96_lsmdata-2021-10-19-17-50-22-UTC	46.53	79	5.01	7018	658850	-2,251,203	(15,17)	12	indSHRBeeckmanshr216-2	96	10	2019-01-15-12-56-35	2019-01-15-12-40-00
4437	Exp09059	left	cell2	cell2a_endo	21.97	85.76	0.256180037	90	22.5	NA	NA	96	tracksyncsef-trn-x0y0-w12_left_cell2a_endo_start65_end96_lsmdata-2021-10-19-17-50-22-UTC	44.04	91	5.38	7804	725916	-2,241,202	(15,17)	12	indSHRBeeckmanshr216-2	96	10	2019-01-15-12-56-35	2019-01-15-12-40-00
4438	Exp09059	left	cell2	cell2a_endo	20.15	79.4	0.253778338	91	22.75	NA	NA	96	tracksyncsef-trn-x0y0-w12_left_cell2a_endo_start65_end96_lsmdata-2021-10-19-17-50-22-UTC	41.08	85	5.2	6749	576021	-2,241,202	(15,17)	12	indSHRBeeckmanshr216-2	96	10	2019-01-15-12-56-35	2019-01-15-12-40-00
4439	Exp09059	left	cell2	cell2a_endo	19.95	79.07	0.252308081	92	23	NA	NA	96	tracksyncsef-trn-x0y0-w12_left_cell2a_endo_start65_end96_lsmdata-2021-10-19-17-50-22-UTC	44.81	103	5.73	8144	689244	-2,241,203	(15,17)	12	indSHRBeeckmanshr216-2	96	10	2019-01-15-12-56-35	2019-01-15-12-40-00
4440	Exp09059	left	cell2	cell2a_endo	18.54	80.29	0.230912941	93	23.25	NA	NA	96	tracksyncsef-trn-x0y0-w12_left_cell2a_endo_start65_end96_lsmdata-2021-10-19-17-50-22-UTC	47.38	114	6.02	9153	801095	-2,241,203	(15,17)	12	indSHRBeeckmanshr216-2	96	10	2019-01-15-12-56-35	2019-01-15-12-40-00
4441	Exp09059	left	cell2	cell2a_endo	19.86	85.89	0.231225987	94	23.5	NA	NA	96	tracksyncsef-trn-x0y0-w12_left_cell2a_endo_start65_end96_lsmdata-2021-10-19-17-50-22-UTC	44.67	81	5.08	6957	635013	-2,231,204	(15,17)	12	indSHRBeeckmanshr216-2	96	10	2019-01-15-12-56-35	2019-01-15-12-40-00
4442	Exp09059	left	cell2	cell2a_endo	19.76	78.58	0.251463477	95	23.75	NA	NA	96	tracksyncsef-trn-x0y0-w12_left_cell2a_endo_start65_end96_lsmdata-2021-10-19-17-50-22-UTC	45.88	102	5.7	8015	671763	-2,241,205	(15,17)	12	indSHRBeeckmanshr216-2	96	10	2019-01-15-12-56-35	2019-01-15-12-40-00
4443	Exp09059	left	cell2	cell2a_endo	22.87	78.78	0.290302107	96	24	NA	NA	96	tracksyncsef-trn-x0y0-w12_left_cell2a_endo_start65_end96_lsmdata-2021-10-19-17-50-22-UTC	37.03	78	4.98	6145	512901	-2,221,205	(15,17)	12	indSHRBeeckmanshr216-2	96	10	2019-01-15-12-56-35	2019-01-15-12-40-00
4444	Exp09059	left	cell2	cell2b	2.52	182.55	0.013804437	37	9.25	64	NA	NA	tracksyncsef-trn-x0y0-w12_left_2b_start37_end64_asym_lsmdata-2019-03-07-17-30-11-EST	62.42	42	3.66	7667	1511875	-2,171,165	(17,10)	12	indSHRBeeckmanshr216-2	96	10	2019-01-15-12-56-35	2019-01-15-12-40-00
4445	Exp09059	left	cell2	cell2b	2.68	118.02	0.022708016	38	9.5	64	NA	NA	tracksyncsef-trn-x0y0-w12_left_2b_start37_end64_asym_lsmdata-2019-03-07-17-30-11-EST	68.56	81	5.08	9560	1221936	-2,181,163	(16,11)	12	indSHRBeeckmanshr216-2	96	10	2019-01-15-12-56-35	2019-01-15-12-40-00
4446	Exp09059	left	cell2	cell2b	2.82	102.05	0.027633513	39	9.75	64	NA	NA	tracksyncsef-trn-x0y0-w12_left_2b_start37_end64_asym_lsmdata-2019-03-07-17-30-11-EST	61.92	91	5.38	9287	1034757	-2,171,162	(14,14)	12	indSHRBeeckmanshr216-2	96	10	2019-01-15-12-56-35	2019-01-15-12-40-00
4447	Exp09059	left	cell2	cell2b	2.95	101.6	0.029035433	40	10	64	NA	NA	tracksyncsef-trn-x0y0-w12_left_2b_start37_end64_asym_lsmdata-2019-03-07-17-30-11-EST	60.65	88	5.29	8941	978493	-2,171,164	(14,14)	12	indSHRBeeckmanshr216-2	96	10	2019-01-15-12-56-35	2019-01-15-12-40-00
4448	Exp09059	left	cell2	cell2b	3.86	91.41	0.042227327	41	10.25	64	NA	NA	tracksyncsef-trn-x0y0-w12_left_2b_start37_end64_asym_lsmdata-2019-03-07-17-30-11-EST	57.2	93	5.44	8501	818489	-2,161,165	(14,14)	12	indSHRBeeckmanshr216-2	96	10	2019-01-15-12-56-35	2019-01-15-12-40-00
4449	Exp09059	left	cell2	cell2b	5.12	97.32	0.052609947	42	10.5	64	NA	NA	tracksyncsef-trn-x0y0-w12_left_2b_start37_end64_asym_lsmdata-2019-03-07-17-30-11-EST	60.13	92	5.41	8953	913497	-2,161,165	(14,14)	12	indSHRBeeckmanshr216-2	96	10	2019-01-15-12-56-35	2019-01-15-12-40-00
4450	Exp09059	left	cell2	cell2b	6.37	94.67	0.067286363	43	10.75	64	NA	NA	tracksyncsef-trn-x0y0-w12_left_2b_start37_end64_asym_lsmdata-2019-03-07-17-30-11-EST	58.78	97	5.56	9183	924325	-2,171,165	(15,14)	12	indSHRBeeckmanshr216-2	96	10	2019-01-15-12-56-35	2019-01-15-12-40-00
4451	Exp09059	left	cell2	cell2b	6.13	81.32	0.07538121	44	11	64	NA	NA	tracksyncsef-trn-x0y0-w12_left_2b_start37_end64_asym_lsmdata-2019-03-07-17-30-11-EST	54.84	129	6.41	10490	908406	-2,171,165	(15,15)	12	indSHRBeeckmanshr216-2	96	10	2019-01-15-12-56-35	2019-01-15-12-40-00
4452	Exp09059	left	cell2	cell2b	6.2	79.99	0.077509689	45	11.25	64	NA	NA	tracksyncsef-trn-x0y0-w12_left_2b_start37_end64_asym_lsmdata-2019-03-07-17-30-11-EST	51.65	133	6.51	10639	912199	-2,181,166	(15,16)	12	indSHRBeeckmanshr216-2	96	10	2019-01-15-12-56-35	2019-01-15-12-40-00
4453	Exp09059	left	cell2	cell2b	6.31	86.84	0.072662368	46	11.5	64	NA	NA	tracksyncsef-trn-x0y0-w12_left_2b_start37_end64_asym_lsmdata-2019-03-07-17-30-11-EST	56.1	114	6.02	9900	903426	-2,171,167	(15,15)	12	indSHRBeeckmanshr216-2	96	10	2019-01-15-12-56-35	2019-01-15-12-40-00
4454	Exp09059	left	cell2	cell2b	5.43	83.01	0.065413806	47	11.75	64	NA	NA	tracksyncsef-trn-x0y0-w12_left_2b_start37_end64_asym_lsmdata-2019-03-07-17-30-11-EST	50.94	117	6.1	9712	850430	-2,171,168	(15,16)	12	indSHRBeeckmanshr216-2	96	10	2019-01-15-12-56-35	2019-01-15-12-40-00
4455	Exp09059	left	cell2	cell2b	5.15	79.24	0.064992428	48	12	64	NA	NA	tracksyncsef-trn-x0y0-w12_left_2b_start37_end64_asym_lsmdata-2019-03-07-17-30-11-EST	49.67	118	6.13	9350	787586	-2,171,168	(15,16)	12	indSHRBeeckmanshr216-2	96	10	2019-01-15-12-56-35	2019-01-15-12-40-00
4456	Exp09059	left	cell2	cell2b	4.41	75.97	0.05804923	49	12.25	64	NA	NA	tracksyncsef-trn-x0y0-w12_left_2b_start37_end64_asym_lsmdata-2019-03-07-17-30-11-EST	46.43	119	6.15	9041	729353	-2,161,169	(15,16)	12	indSHRBeeckmanshr216-2	96	10	2019-01-15-12-56-35	2019-01-15-12-40-00
4457	Exp09059	left	cell2	cell2b	5.32	81.97	0.064901793	50	12.5	64	NA	NA	tracksyncsef-trn-x0y0-w12_left_2b_start37_end64_asym_lsmdata-2019-03-07-17-30-11-EST	47.96	112	5.97	9181	795597	-2,171,169	(16,16)	12	indSHRBeeckmanshr216-2	96	10	2019-01-15-12-56-35	2019-01-15-12-40-00
4458	Exp09059	left	cell2	cell2b	5.59	78.78	0.070957096	51	12.75	64	NA	NA	tracksyncsef-trn-x0y0-w12_left_2b_start37_end64_asym_lsmdata-2019-03-07-17-30-11-EST	48.59	120	6.18	9454	792258	-2,181,169	(16,16)	12	indSHRBeeckmanshr216-2	96	10	2019-01-15-12-56-35	2019-01-15-12-40-00
4459	Exp09059	left	cell2	cell2b	5.1	79.38	0.064247921	52	13	64	NA	NA	tracksyncsef-trn-x0y0-w12_left_2b_start37_end64_asym_lsmdata-2019-03-07-17-30-11-EST	47.06	117	6.1	9287	788569	-2,171,169	(16,16)	12	indSHRBeeckmanshr216-2	96	10	2019-01-15-12-56-35	2019-01-15-12-40-00
4460	Exp09059	left	cell2	cell2b	5.02	75	0.066933333	53	13.25	64	NA	NA	tracksyncsef-trn-x0y0-w12_left_2b_start37_end64_asym_lsmdata-2019-03-07-17-30-11-EST	45.08	116	6.08	8700	687388	-2,161,170	(16,16)	12	indSHRBeeckmanshr216-2	96	10	2019-01-15-12-56-35	2019-01-15-12-40-00
4461	Exp09059	left	cell2	cell2b	6.12	82.99	0.073743825	54	13.5	64	NA	NA	tracksyncsef-trn-x0y0-w12_left_2b_start37_end64_asym_lsmdata-2019-03-07-17-30-11-EST	46.11	109	5.89	9046	788980	-2,161,170	(16,17)	12	indSHRBeeckmanshr216-2	96	10	2019-01-15-12-56-35	2019-01-15-12-40-00
4462	Exp09059	left	cell2	cell2b	5.78	86.25	0.067014493	55	13.75	64	NA	NA	tracksyncsef-trn-x0y0-w12_left_2b_start37_end64_asym_lsmdata-2019-03-07-17-30-11-EST	53.8	118	6.13	10177	931829	-2,171,177	(16,15)	12	indSHRBeeckmanshr216-2	96	10	2019-01-15-12-56-35	2019-01-15-12-40-00
4463	Exp09059	left	cell2	cell2b	6.94	89.04	0.077942498	56	14	64	NA	NA	tracksyncsef-trn-x0y0-w12_left_2b_start37_end64_asym_lsmdata-2019-03-07-17-30-11-EST	51.48	108	5.86	9616	906812	-2,171,177	(16,16)	12	indSHRBeeckmanshr216-2	96	10	2019-01-15-12-56-35	2019-01-15-12-40-00
4464	Exp09059	left	cell2	cell2b	6.91	89.59	0.077129144	57	14.25	64	NA	NA	tracksyncsef-trn-x0y0-w12_left_2b_start37_end64_asym_lsmdata-2019-03-07-17-30-11-EST	50.96	118	6.13	10572	1012062	-2,171,178	(17,16)	12	indSHRBeeckmanshr216-2	96	10	2019-01-15-12-56-35	2019-01-15-12-40-00
4465	Exp09059	left	cell2	cell2b	6.44	89.46	0.07198748	58	14.5	64	NA	NA	tracksyncsef-trn-x0y0-w12_left_2b_start37_end64_asym_lsmdata-2019-03-07-17-30-11-EST	51.6	116	6.08	10377	990099	-2,171,178	(17,16)	12	indSHRBeeckmanshr216-2	96	10	2019-01-15-12-56-35	2019-01-15-12-40-00
4466	Exp09059	left	cell2	cell2b	5.82	94.47	0.061606859	59	14.75	64	NA	NA	tracksyncsef-trn-x0y0-w12_left_2b_start37_end64_asym_lsmdata-2019-03-07-17-30-11-EST	52.84	109	5.89	10297	1031321	-2,161,180	(17,16)	12	indSHRBeeckmanshr216-2	96	10	2019-01-15-12-56-35	2019-01-15-12-40-00
4467	Exp09059	left	cell2	cell2b	5.81	90.14	0.064455292	60	15	64	NA	NA	tracksyncsef-trn-x0y0-w12_left_2b_start37_end64_asym_lsmdata-2019-03-07-17-30-11-EST	52.05	131	6.46	11808	1156698	-2,161,179	(17,17)	12	indSHRBeeckmanshr216-2	96	10	2019-01-15-12-56-35	2019-01-15-12-40-00
4468	Exp09059	left	cell2	cell2b	5.9	91.69	0.064347257	61	15.25	64	NA	NA	tracksyncsef-trn-x0y0-w12_left_2b_start37_end64_asym_lsmdata-2019-03-07-17-30-11-EST	54.12	115	6.05	10544	1032614	-2,171,180	(17,16)	12	indSHRBeeckmanshr216-2	96	10	2019-01-15-12-56-35	2019-01-15-12-40-00
4469	Exp09059	left	cell2	cell2b	5.13	95.48	0.05372853	62	15.5	64	NA	NA	tracksyncsef-trn-x0y0-w12_left_2b_start37_end64_asym_lsmdata-2019-03-07-17-30-11-EST	56.73	126	6.33	12031	1236007	-2,171,181	(17,16)	12	indSHRBeeckmanshr216-2	96	10	2019-01-15-12-56-35	2019-01-15-12-40-00
4470	Exp09059	left	cell2	cell2b	3.68	95.35	0.038594651	63	15.75	64	NA	NA	tracksyncsef-trn-x0y0-w12_left_2b_start37_end64_asym_lsmdata-2019-03-07-17-30-11-EST	53.95	105	5.78	10012	1005170	-2,161,181	(17,16)	12	indSHRBeeckmanshr216-2	96	10	2019-01-15-12-56-35	2019-01-15-12-40-00
4471	Exp09059	left	cell2	cell2b	2.96	90.75	0.03261708	64	16	64	NA	NA	tracksyncsef-trn-x0y0-w12_left_2b_start37_end64_asym_lsmdata-2019-03-07-17-30-11-EST	48.2	106	5.81	9620	964370	-2,171,181	(17,18)	12	indSHRBeeckmanshr216-2	96	10	2019-01-15-12-56-35	2019-01-15-12-40-00
4472	Exp09059	left	cell2	cell2b_cor	1.82	168.11	0.010826245	65	16.25	NA	NA	96	tracksyncsef-trn-x0y0-w12_left_cell2b_cor_start65_end96_lsmdata-2021-10-19-18-09-55-UTC	59.61	45	3.78	7565	1396813	-2,121,184	(11,16)	12	indSHRBeeckmanshr216-2	96	10	2019-01-15-12-56-35	2019-01-15-12-40-00
4473	Exp09059	left	cell2	cell2b_cor	2.09	90.15	0.023183583	66	16.5	NA	NA	96	tracksyncsef-trn-x0y0-w12_left_cell2b_cor_start65_end96_lsmdata-2021-10-19-18-09-55-UTC	40.73	81	5.08	7302	718972	-2,141,183	(14,18)	12	indSHRBeeckmanshr216-2	96	10	2019-01-15-12-56-35	2019-01-15-12-40-00
4474	Exp09059	left	cell2	cell2b_cor	2.04	89.27	0.022852022	67	16.75	NA	NA	96	tracksyncsef-trn-x0y0-w12_left_cell2b_cor_start65_end96_lsmdata-2021-10-19-18-09-55-UTC	42.89	92	5.41	8213	776375	-2,141,183	(14,18)	12	indSHRBeeckmanshr216-2	96	10	2019-01-15-12-56-35	2019-01-15-12-40-00
4475	Exp09059	left	cell2	cell2b_cor	1.77	92.21	0.019195315	68	17	NA	NA	96	tracksyncsef-trn-x0y0-w12_left_cell2b_cor_start65_end96_lsmdata-2021-10-19-18-09-55-UTC	44.34	92	5.41	8483	833261	-2,111,183	(14,18)	12	indSHRBeeckmanshr216-2	96	10	2019-01-15-12-56-35	2019-01-15-12-40-00
4476	Exp09059	left	cell2	cell2b_cor	1.36	69.51	0.01956553	69	17.25	NA	NA	96	tracksyncsef-trn-x0y0-w12_left_cell2b_cor_start65_end96_lsmdata-2021-10-19-18-09-55-UTC	39.07	123	6.26	8550	647042	-2,101,183	(15,17)	12	indSHRBeeckmanshr216-2	96	10	2019-01-15-12-56-35	2019-01-15-12-40-00
4477	Exp09059	left	cell2	cell2b_cor	1.65	82.28	0.020053476	70	17.5	NA	NA	96	tracksyncsef-trn-x0y0-w12_left_cell2b_cor_start65_end96_lsmdata-2021-10-19-18-09-55-UTC	45.23	94	5.47	7734	667200	-2,111,185	(15,16)	12	indSHRBeeckmanshr216-2	96	10	2019-01-15-12-56-35	2019-01-15-12-40-00
4478	Exp09059	left	cell2	cell2b_cor	1.61	79.76	0.020185557	71	17.75	NA	NA	96	tracksyncsef-trn-x0y0-w12_left_cell2b_cor_start65_end96_lsmdata-2021-10-19-18-09-55-UTC	43.5	101	5.67	8056	683520	-2,111,184	(15,16)	12	indSHRBeeckmanshr216-2	96	10	2019-01-15-12-56-35	2019-01-15-12-40-00
4479	Exp09059	left	cell2	cell2b_cor	1.43	77.28	0.018504141	72	18	NA	NA	96	tracksyncsef-trn-x0y0-w12_left_cell2b_cor_start65_end96_lsmdata-2021-10-19-18-09-55-UTC	43.84	118	6.13	9119	760623	-2,111,184	(15,17)	12	indSHRBeeckmanshr216-2	96	10	2019-01-15-12-56-35	2019-01-15-12-40-00
4480	Exp09059	left	cell2	cell2b_cor	1.58	76.77	0.020580956	73	18.25	NA	NA	96	tracksyncsef-trn-x0y0-w12_left_cell2b_cor_start65_end96_lsmdata-2021-10-19-18-09-55-UTC	42.64	115	6.05	8828	725892	-2,111,183	(15,17)	12	indSHRBeeckmanshr216-2	96	10	2019-01-15-12-56-35	2019-01-15-12-40-00
4481	Exp09059	left	cell2	cell2b_cor	1.77	74.54	0.02374564	74	18.5	NA	NA	96	tracksyncsef-trn-x0y0-w12_left_cell2b_cor_start65_end96_lsmdata-2021-10-19-18-09-55-UTC	39.07	111	5.94	8274	648816	-2,111,184	(15,18)	12	indSHRBeeckmanshr216-2	96	10	2019-01-15-12-56-35	2019-01-15-12-40-00
4482	Exp09059	left	cell2	cell2b_cor	1.66	78.65	0.021106167	75	18.75	NA	NA	96	tracksyncsef-trn-x0y0-w12_left_cell2b_cor_start65_end96_lsmdata-2021-10-19-18-09-55-UTC	38.67	95	5.5	7472	626612	-2,111,184	(15,18)	12	indSHRBeeckmanshr216-2	96	10	2019-01-15-12-56-35	2019-01-15-12-40-00
4483	Exp09059	left	cell2	cell2b_cor	1.61	74.04	0.021745003	76	19	NA	NA	96	tracksyncsef-trn-x0y0-w12_left_cell2b_cor_start65_end96_lsmdata-2021-10-19-18-09-55-UTC	40.6	118	6.13	8737	690697	-2,111,184	(15,18)	12	indSHRBeeckmanshr216-2	96	10	2019-01-15-12-56-35	2019-01-15-12-40-00
4484	Exp09059	left	cell2	cell2b_cor	1.7	71.18	0.023883113	77	19.25	NA	NA	96	tracksyncsef-trn-x0y0-w12_left_cell2b_cor_start65_end96_lsmdata-2021-10-19-18-09-55-UTC	41.64	135	6.56	9609	735281	-2,111,184	(15,18)	12	indSHRBeeckmanshr216-2	96	10	2019-01-15-12-56-35	2019-01-15-12-40-00
4485	Exp09059	left	cell2	cell2b_cor	1.62	73.36	0.022082879	78	19.5	NA	NA	96	tracksyncsef-trn-x0y0-w12_left_cell2b_cor_start65_end96_lsmdata-2021-10-19-18-09-55-UTC	39.56	125	6.31	9170	723994	-2,121,184	(16,18)	12	indSHRBeeckmanshr216-2	96	10	2019-01-15-12-56-35	2019-01-15-12-40-00
4486	Exp09059	left	cell2	cell2b_cor	1.79	75.56	0.023689783	79	19.75	NA	NA	96	tracksyncsef-trn-x0y0-w12_left_cell2b_cor_start65_end96_lsmdata-2021-10-19-18-09-55-UTC	39.75	119	6.15	8992	721732	-2,121,184	(16,18)	12	indSHRBeeckmanshr216-2	96	10	2019-01-15-12-56-35	2019-01-15-12-40-00
4487	Exp09059	left	cell2	cell2b_cor	1.69	74.39	0.022718107	80	20	NA	NA	96	tracksyncsef-trn-x0y0-w12_left_cell2b_cor_start65_end96_lsmdata-2021-10-19-18-09-55-UTC	39.91	122	6.23	9075	728167	-2,121,184	(16,18)	12	indSHRBeeckmanshr216-2	96	10	2019-01-15-12-56-35	2019-01-15-12-40-00
4488	Exp09059	left	cell2	cell2b_cor	1.74	77.26	0.022521356	81	20.25	NA	NA	96	tracksyncsef-trn-x0y0-w12_left_cell2b_cor_start65_end96_lsmdata-2021-10-19-18-09-55-UTC	39.76	112	5.97	8653	712107	-2,121,184	(16,18)	12	indSHRBeeckmanshr216-2	96	10	2019-01-15-12-56-35	2019-01-15-12-40-00
4489	Exp09059	left	cell2	cell2b_cor	1.88	86.15	0.021822403	82	20.5	NA	NA	96	tracksyncsef-trn-x0y0-w12_left_cell2b_cor_start65_end96_lsmdata-2021-10-19-18-09-55-UTC	43.5	105	5.78	9046	821452	-2,131,185	(16,18)	12	indSHRBeeckmanshr216-2	96	10	2019-01-15-12-56-35	2019-01-15-12-40-00
4490	Exp09059	left	cell2	cell2b_cor	1.65	85.9	0.019208382	83	20.75	NA	NA	96	tracksyncsef-trn-x0y0-w12_left_cell2b_cor_start65_end96_lsmdata-2021-10-19-18-09-55-UTC	42.77	97	5.56	8332	766132	-2,131,185	(16,18)	12	indSHRBeeckmanshr216-2	96	10	2019-01-15-12-56-35	2019-01-15-12-40-00
4491	Exp09059	left	cell2	cell2b_cor	1.46	84.99	0.017178492	84	21	NA	NA	96	tracksyncsef-trn-x0y0-w12_left_cell2b_cor_start65_end96_lsmdata-2021-10-19-18-09-55-UTC	41.82	91	5.38	7734	691164	-2,131,185	(16,18)	12	indSHRBeeckmanshr216-2	96	10	2019-01-15-12-56-35	2019-01-15-12-40-00
4492	Exp09059	left	cell2	cell2b_cor	1.5	80.34	0.01867065	85	21.25	NA	NA	96	tracksyncsef-trn-x0y0-w12_left_cell2b_cor_start65_end96_lsmdata-2021-10-19-18-09-55-UTC	41.94	103	5.73	8275	705973	-2,131,185	(16,18)	12	indSHRBeeckmanshr216-2	96	10	2019-01-15-12-56-35	2019-01-15-12-40-00
4493	Exp09059	left	cell2	cell2b_cor	1.69	77.59	0.021781157	86	21.5	NA	NA	96	tracksyncsef-trn-x0y0-w12_left_cell2b_cor_start65_end96_lsmdata-2021-10-19-18-09-55-UTC	42.66	114	6.02	8845	730799	-2,131,184	(16,18)	12	indSHRBeeckmanshr216-2	96	10	2019-01-15-12-56-35	2019-01-15-12-40-00
4494	Exp09059	left	cell2	cell2b_cor	1.57	80	0.019625	87	21.75	NA	NA	96	tracksyncsef-trn-x0y0-w12_left_cell2b_cor_start65_end96_lsmdata-2021-10-19-18-09-55-UTC	42.38	112	5.97	8960	774090	-2,131,184	(16,18)	12	indSHRBeeckmanshr216-2	96	10	2019-01-15-12-56-35	2019-01-15-12-40-00
4495	Exp09059	left	cell2	cell2b_cor	1.6	81.22	0.019699581	88	22	NA	NA	96	tracksyncsef-trn-x0y0-w12_left_cell2b_cor_start65_end96_lsmdata-2021-10-19-18-09-55-UTC	44.09	114	6.02	9259	797599	-2,131,184	(16,18)	12	indSHRBeeckmanshr216-2	96	10	2019-01-15-12-56-35	2019-01-15-12-40-00
4496	Exp09059	left	cell2	cell2b_cor	2.02	84.05	0.024033314	89	22.25	NA	NA	96	tracksyncsef-trn-x0y0-w12_left_cell2b_cor_start65_end96_lsmdata-2021-10-19-18-09-55-UTC	47.48	126	6.33	10590	952108	-2,131,184	(16,18)	12	indSHRBeeckmanshr216-2	96	10	2019-01-15-12-56-35	2019-01-15-12-40-00
4497	Exp09059	left	cell2	cell2b_cor	2.01	86.7	0.023183391	90	22.5	NA	NA	96	tracksyncsef-trn-x0y0-w12_left_cell2b_cor_start65_end96_lsmdata-2021-10-19-18-09-55-UTC	48.5	118	6.13	10231	936715	-2,131,184	(16,18)	12	indSHRBeeckmanshr216-2	96	10	2019-01-15-12-56-35	2019-01-15-12-40-00
4498	Exp09059	left	cell2	cell2b_cor	1.7	85.66	0.019845902	91	22.75	NA	NA	96	tracksyncsef-trn-x0y0-w12_left_cell2b_cor_start65_end96_lsmdata-2021-10-19-18-09-55-UTC	48.72	125	6.31	10708	985168	-2,121,184	(17,18)	12	indSHRBeeckmanshr216-2	96	10	2019-01-15-12-56-35	2019-01-15-12-40-00
4499	Exp09059	left	cell2	cell2b_cor	1.41	93.18	0.015132003	92	23	NA	NA	96	tracksyncsef-trn-x0y0-w12_left_cell2b_cor_start65_end96_lsmdata-2021-10-19-18-09-55-UTC	50.29	111	5.94	10343	1015707	-2,121,184	(17,18)	12	indSHRBeeckmanshr216-2	96	10	2019-01-15-12-56-35	2019-01-15-12-40-00
4500	Exp09059	left	cell2	cell2b_cor	1.56	97.04	0.016075845	93	23.25	NA	NA	96	tracksyncsef-trn-x0y0-w12_left_cell2b_cor_start65_end96_lsmdata-2021-10-19-18-09-55-UTC	51.25	111	5.94	10771	1104805	-2,121,184	(17,18)	12	indSHRBeeckmanshr216-2	96	10	2019-01-15-12-56-35	2019-01-15-12-40-00
4501	Exp09059	left	cell2	cell2b_cor	1.66	91	0.018241758	94	23.5	NA	NA	96	tracksyncsef-trn-x0y0-w12_left_cell2b_cor_start65_end96_lsmdata-2021-10-19-18-09-55-UTC	50.64	122	6.23	11102	1071648	-2,111,186	(17,18)	12	indSHRBeeckmanshr216-2	96	10	2019-01-15-12-56-35	2019-01-15-12-40-00
4502	Exp09059	left	cell2	cell2b_cor	1.99	83.21	0.023915395	95	23.75	NA	NA	96	tracksyncsef-trn-x0y0-w12_left_cell2b_cor_start65_end96_lsmdata-2021-10-19-18-09-55-UTC	44.51	139	6.65	11566	1035062	-2,111,185	(17,20)	12	indSHRBeeckmanshr216-2	96	10	2019-01-15-12-56-35	2019-01-15-12-40-00
4503	Exp09059	left	cell2	cell2b_cor	1.75	85.02	0.020583392	96	24	NA	NA	96	tracksyncsef-trn-x0y0-w12_left_cell2b_cor_start65_end96_lsmdata-2021-10-19-18-09-55-UTC	44.52	129	6.41	10968	1003662	-2,111,185	(17,20)	12	indSHRBeeckmanshr216-2	96	10	2019-01-15-12-56-35	2019-01-15-12-40-00
4504	Exp09059	left	cell2	cell2b_endo	4.42	201.67	0.021916993	65	16.25	NA	NA	96	tracksyncsef-trn-x0y0-w12_left_cell2b_endo_start65_end96_lsmdata-2021-10-19-18-03-59-UTC	66.96	33	3.24	6655	1399067	-2,211,180	(11,14)	12	indSHRBeeckmanshr216-2	96	10	2019-01-15-12-56-35	2019-01-15-12-40-00
4505	Exp09059	left	cell2	cell2b_endo	4.14	95.53	0.043337172	66	16.5	NA	NA	96	tracksyncsef-trn-x0y0-w12_left_cell2b_endo_start65_end96_lsmdata-2021-10-19-18-03-59-UTC	49.13	86	5.23	8216	852234	-2,211,181	(13,17)	12	indSHRBeeckmanshr216-2	96	10	2019-01-15-12-56-35	2019-01-15-12-40-00
4506	Exp09059	left	cell2	cell2b_endo	6.02	85.13	0.070715376	67	16.75	NA	NA	96	tracksyncsef-trn-x0y0-w12_left_cell2b_endo_start65_end96_lsmdata-2021-10-19-18-03-59-UTC	45	98	5.59	8343	761607	-2,211,180	(13,18)	12	indSHRBeeckmanshr216-2	96	10	2019-01-15-12-56-35	2019-01-15-12-40-00
4507	Exp09059	left	cell2	cell2b_endo	4.53	89.49	0.050620181	68	17	NA	NA	96	tracksyncsef-trn-x0y0-w12_left_cell2b_endo_start65_end96_lsmdata-2021-10-19-18-03-59-UTC	47.53	92	5.41	8233	780571	-2,211,180	(14,16)	12	indSHRBeeckmanshr216-2	96	10	2019-01-15-12-56-35	2019-01-15-12-40-00
4508	Exp09059	left	cell2	cell2b_endo	4.63	88.6	0.052257336	69	17.25	NA	NA	96	tracksyncsef-trn-x0y0-w12_left_cell2b_endo_start65_end96_lsmdata-2021-10-19-18-03-59-UTC	47.14	97	5.56	8594	808666	-2,231,181	(14,16)	12	indSHRBeeckmanshr216-2	96	10	2019-01-15-12-56-35	2019-01-15-12-40-00
4509	Exp09059	left	cell2	cell2b_endo	4.85	82.24	0.058973735	70	17.5	NA	NA	96	tracksyncsef-trn-x0y0-w12_left_cell2b_endo_start65_end96_lsmdata-2021-10-19-18-03-59-UTC	45.79	106	5.81	8717	774555	-2,231,181	(14,16)	12	indSHRBeeckmanshr216-2	96	10	2019-01-15-12-56-35	2019-01-15-12-40-00
4510	Exp09059	left	cell2	cell2b_endo	4.76	80.86	0.058867178	71	17.75	NA	NA	96	tracksyncsef-trn-x0y0-w12_left_cell2b_endo_start65_end96_lsmdata-2021-10-19-18-03-59-UTC	46.62	108	5.86	8733	757387	-2,231,181	(14,16)	12	indSHRBeeckmanshr216-2	96	10	2019-01-15-12-56-35	2019-01-15-12-40-00
4511	Exp09059	left	cell2	cell2b_endo	6.43	89.35	0.071964186	72	18	NA	NA	96	tracksyncsef-trn-x0y0-w12_left_cell2b_endo_start65_end96_lsmdata-2021-10-19-18-03-59-UTC	50	97	5.56	8667	818457	-2,231,181	(14,16)	12	indSHRBeeckmanshr216-2	96	10	2019-01-15-12-56-35	2019-01-15-12-40-00
4512	Exp09059	left	cell2	cell2b_endo	10.03	83.1	0.120697954	73	18.25	NA	NA	96	tracksyncsef-trn-x0y0-w12_left_cell2b_endo_start65_end96_lsmdata-2021-10-19-18-03-59-UTC	45.92	88	5.29	7313	649575	-2,211,180	(14,16)	12	indSHRBeeckmanshr216-2	96	10	2019-01-15-12-56-35	2019-01-15-12-40-00
4513	Exp09059	left	cell2	cell2b_endo	7.82	82.94	0.094285025	74	18.5	NA	NA	96	tracksyncsef-trn-x0y0-w12_left_cell2b_endo_start65_end96_lsmdata-2021-10-19-18-03-59-UTC	48.89	111	5.94	9206	824268	-2,231,179	(14,16)	12	indSHRBeeckmanshr216-2	96	10	2019-01-15-12-56-35	2019-01-15-12-40-00
4514	Exp09059	left	cell2	cell2b_endo	11.88	79.3	0.149810845	75	18.75	NA	NA	96	tracksyncsef-trn-x0y0-w12_left_cell2b_endo_start65_end96_lsmdata-2021-10-19-18-03-59-UTC	45.89	90	5.35	7137	607259	-2,211,180	(14,16)	12	indSHRBeeckmanshr216-2	96	10	2019-01-15-12-56-35	2019-01-15-12-40-00
4515	Exp09059	left	cell2	cell2b_endo	12.61	78.99	0.159640461	76	19	NA	NA	96	tracksyncsef-trn-x0y0-w12_left_cell2b_endo_start65_end96_lsmdata-2021-10-19-18-03-59-UTC	44.29	96	5.53	7583	656289	-2,211,180	(14,16)	12	indSHRBeeckmanshr216-2	96	10	2019-01-15-12-56-35	2019-01-15-12-40-00
4516	Exp09059	left	cell2	cell2b_endo	13.39	80.45	0.166438782	77	19.25	NA	NA	96	tracksyncsef-trn-x0y0-w12_left_cell2b_endo_start65_end96_lsmdata-2021-10-19-18-03-59-UTC	37.82	101	5.67	8125	705545	-2,221,181	(16,18)	12	indSHRBeeckmanshr216-2	96	10	2019-01-15-12-56-35	2019-01-15-12-40-00
4517	Exp09059	left	cell2	cell2b_endo	13.54	79.34	0.170657928	78	19.5	NA	NA	96	tracksyncsef-trn-x0y0-w12_left_cell2b_endo_start65_end96_lsmdata-2021-10-19-18-03-59-UTC	38	95	5.5	7537	645635	-2,221,181	(16,18)	12	indSHRBeeckmanshr216-2	96	10	2019-01-15-12-56-35	2019-01-15-12-40-00
4518	Exp09059	left	cell2	cell2b_endo	13.85	82.05	0.168799512	79	19.75	NA	NA	96	tracksyncsef-trn-x0y0-w12_left_cell2b_endo_start65_end96_lsmdata-2021-10-19-18-03-59-UTC	44.01	103	5.73	8451	736075	-2,221,183	(16,16)	12	indSHRBeeckmanshr216-2	96	10	2019-01-15-12-56-35	2019-01-15-12-40-00
4519	Exp09059	left	cell2	cell2b_endo	16.77	82.36	0.203618261	80	20	NA	NA	96	tracksyncsef-trn-x0y0-w12_left_cell2b_endo_start65_end96_lsmdata-2021-10-19-18-03-59-UTC	45.59	108	5.86	8895	776877	-2,221,182	(16,16)	12	indSHRBeeckmanshr216-2	96	10	2019-01-15-12-56-35	2019-01-15-12-40-00
4520	Exp09059	left	cell2	cell2b_endo	17.31	85.11	0.203383856	81	20.25	NA	NA	96	tracksyncsef-trn-x0y0-w12_left_cell2b_endo_start65_end96_lsmdata-2021-10-19-18-03-59-UTC	43.43	88	5.29	7490	680256	-2,231,181	(16,16)	12	indSHRBeeckmanshr216-2	96	10	2019-01-15-12-56-35	2019-01-15-12-40-00
4521	Exp09059	left	cell2	cell2b_endo	16.49	85.47	0.192933193	82	20.5	NA	NA	96	tracksyncsef-trn-x0y0-w12_left_cell2b_endo_start65_end96_lsmdata-2021-10-19-18-03-59-UTC	45.74	98	5.59	8376	766018	-2,231,182	(16,16)	12	indSHRBeeckmanshr216-2	96	10	2019-01-15-12-56-35	2019-01-15-12-40-00
4522	Exp09059	left	cell2	cell2b_endo	15.51	86.1	0.180139373	83	20.75	NA	NA	96	tracksyncsef-trn-x0y0-w12_left_cell2b_endo_start65_end96_lsmdata-2021-10-19-18-03-59-UTC	44.52	94	5.47	8093	753285	-2,231,182	(16,16)	12	indSHRBeeckmanshr216-2	96	10	2019-01-15-12-56-35	2019-01-15-12-40-00
4523	Exp09059	left	cell2	cell2b_endo	18.62	93.64	0.198846647	84	21	NA	NA	96	tracksyncsef-trn-x0y0-w12_left_cell2b_endo_start65_end96_lsmdata-2021-10-19-18-03-59-UTC	45.19	86	5.23	8053	799999	-2,231,181	(16,17)	12	indSHRBeeckmanshr216-2	96	10	2019-01-15-12-56-35	2019-01-15-12-40-00
4524	Exp09059	left	cell2	cell2b_endo	19.53	91.52	0.213395979	85	21.25	NA	NA	96	tracksyncsef-trn-x0y0-w12_left_cell2b_endo_start65_end96_lsmdata-2021-10-19-18-03-59-UTC	45.56	79	5.01	7230	688748	-2,231,181	(15,17)	12	indSHRBeeckmanshr216-2	96	10	2019-01-15-12-56-35	2019-01-15-12-40-00
4525	Exp09059	left	cell2	cell2b_endo	17.98	85.9	0.209313155	86	21.5	NA	NA	96	tracksyncsef-trn-x0y0-w12_left_cell2b_endo_start65_end96_lsmdata-2021-10-19-18-03-59-UTC	41.88	87	5.26	7473	682473	-2,231,181	(15,18)	12	indSHRBeeckmanshr216-2	96	10	2019-01-15-12-56-35	2019-01-15-12-40-00
4526	Exp09059	left	cell2	cell2b_endo	15.99	82.83	0.193045998	87	21.75	NA	NA	96	tracksyncsef-trn-x0y0-w12_left_cell2b_endo_start65_end96_lsmdata-2021-10-19-18-03-59-UTC	43.35	98	5.59	8117	716881	-2,231,181	(15,18)	12	indSHRBeeckmanshr216-2	96	10	2019-01-15-12-56-35	2019-01-15-12-40-00
4527	Exp09059	left	cell2	cell2b_endo	17.3	85.9	0.201396973	88	22	NA	NA	96	tracksyncsef-trn-x0y0-w12_left_cell2b_endo_start65_end96_lsmdata-2021-10-19-18-03-59-UTC	43.55	93	5.44	7989	751761	-2,231,181	(15,18)	12	indSHRBeeckmanshr216-2	96	10	2019-01-15-12-56-35	2019-01-15-12-40-00
4528	Exp09059	left	cell2	cell2b_endo	17.19	83.31	0.206337775	89	22.25	NA	NA	96	tracksyncsef-trn-x0y0-w12_left_cell2b_endo_start65_end96_lsmdata-2021-10-19-18-03-59-UTC	44.66	106	5.81	8831	782069	-2,231,181	(15,18)	12	indSHRBeeckmanshr216-2	96	10	2019-01-15-12-56-35	2019-01-15-12-40-00
4529	Exp09059	left	cell2	cell2b_endo	17.67	86.26	0.204845815	90	22.5	NA	NA	96	tracksyncsef-trn-x0y0-w12_left_cell2b_endo_start65_end96_lsmdata-2021-10-19-18-03-59-UTC	45.12	100	5.64	8626	794858	-2,231,181	(15,18)	12	indSHRBeeckmanshr216-2	96	10	2019-01-15-12-56-35	2019-01-15-12-40-00
4530	Exp09059	left	cell2	cell2b_endo	15.84	93.87	0.168744008	91	22.75	NA	NA	96	tracksyncsef-trn-x0y0-w12_left_cell2b_endo_start65_end96_lsmdata-2021-10-19-18-03-59-UTC	47.98	95	5.5	8918	893522	-2,221,181	(15,18)	12	indSHRBeeckmanshr216-2	96	10	2019-01-15-12-56-35	2019-01-15-12-40-00
4531	Exp09059	left	cell2	cell2b_endo	18.7	92.93	0.20122673	92	23	NA	NA	96	tracksyncsef-trn-x0y0-w12_left_cell2b_endo_start65_end96_lsmdata-2021-10-19-18-03-59-UTC	49.89	102	5.7	9479	937521	-2,221,181	(15,18)	12	indSHRBeeckmanshr216-2	96	10	2019-01-15-12-56-35	2019-01-15-12-40-00
4532	Exp09059	left	cell2	cell2b_endo	20.26	94.35	0.214732379	93	23.25	NA	NA	96	tracksyncsef-trn-x0y0-w12_left_cell2b_endo_start65_end96_lsmdata-2021-10-19-18-03-59-UTC	51.64	106	5.81	10001	1013613	-2,221,181	(15,18)	12	indSHRBeeckmanshr216-2	96	10	2019-01-15-12-56-35	2019-01-15-12-40-00
4533	Exp09059	left	cell2	cell2b_endo	20.21	96.13	0.210236139	94	23.5	NA	NA	96	tracksyncsef-trn-x0y0-w12_left_cell2b_endo_start65_end96_lsmdata-2021-10-19-18-03-59-UTC	50.04	95	5.5	9132	936886	-2,221,181	(15,18)	12	indSHRBeeckmanshr216-2	96	10	2019-01-15-12-56-35	2019-01-15-12-40-00
4534	Exp09059	left	cell2	cell2b_endo	19.3	94.87	0.203436281	95	23.75	NA	NA	96	tracksyncsef-trn-x0y0-w12_left_cell2b_endo_start65_end96_lsmdata-2021-10-19-18-03-59-UTC	51.33	100	5.64	9487	957563	-2,221,182	(15,18)	12	indSHRBeeckmanshr216-2	96	10	2019-01-15-12-56-35	2019-01-15-12-40-00
4535	Exp09059	left	cell2	cell2b_endo	20.39	94.13	0.216615319	96	24	NA	NA	96	tracksyncsef-trn-x0y0-w12_left_cell2b_endo_start65_end96_lsmdata-2021-10-19-18-03-59-UTC	49.58	100	5.64	9413	933451	-2,221,183	(15,18)	12	indSHRBeeckmanshr216-2	96	10	2019-01-15-12-56-35	2019-01-15-12-40-00
4536	Exp09059	left	cell3	cell3	0.61	74.48	0.008190118	1	0.25	55	NA	NA	tracksyncsef-trn-x0y0-w12_left_cell3_start1_end55_asym_lsmdata-2019-03-08-13-21-24-EST	29.52	77	4.95	5735	472313	-2,231,128	(16,17)	12	indSHRBeeckmanshr216-2	96	10	2019-01-15-12-56-35	2019-01-15-12-40-00
4537	Exp09059	left	cell3	cell3	0.7	71.3	0.009817672	2	0.5	55	NA	NA	tracksyncsef-trn-x0y0-w12_left_cell3_start1_end55_asym_lsmdata-2019-03-08-13-21-24-EST	30.25	90	5.35	6417	491379	-2,231,128	(16,17)	12	indSHRBeeckmanshr216-2	96	10	2019-01-15-12-56-35	2019-01-15-12-40-00
4538	Exp09059	left	cell3	cell3	0.61	77.02	0.007920021	3	0.75	55	NA	NA	tracksyncsef-trn-x0y0-w12_left_cell3_start1_end55_asym_lsmdata-2019-03-08-13-21-24-EST	34.45	92	5.41	7086	594028	-2,221,128	(16,16)	12	indSHRBeeckmanshr216-2	96	10	2019-01-15-12-56-35	2019-01-15-12-40-00
4539	Exp09059	left	cell3	cell3	0.5	69.75	0.007168459	4	1	55	NA	NA	tracksyncsef-trn-x0y0-w12_left_cell3_start1_end55_asym_lsmdata-2019-03-08-13-21-24-EST	33.28	92	5.41	6417	488631	-2,221,127	(16,15)	12	indSHRBeeckmanshr216-2	96	10	2019-01-15-12-56-35	2019-01-15-12-40-00
4540	Exp09059	left	cell3	cell3	0.62	75.58	0.008203228	5	1.25	55	NA	NA	tracksyncsef-trn-x0y0-w12_left_cell3_start1_end55_asym_lsmdata-2019-03-08-13-21-24-EST	38.94	77	4.95	5820	469262	-2,201,127	(14,14)	12	indSHRBeeckmanshr216-2	96	10	2019-01-15-12-56-35	2019-01-15-12-40-00
4541	Exp09059	left	cell3	cell3	0.83	76.99	0.010780621	6	1.5	55	NA	NA	tracksyncsef-trn-x0y0-w12_left_cell3_start1_end55_asym_lsmdata-2019-03-08-13-21-24-EST	39.04	75	4.89	5774	480804	-2,201,127	(14,14)	12	indSHRBeeckmanshr216-2	96	10	2019-01-15-12-56-35	2019-01-15-12-40-00
4542	Exp09059	left	cell3	cell3	0.8	79.31	0.010087	7	1.75	55	NA	NA	tracksyncsef-trn-x0y0-w12_left_cell3_start1_end55_asym_lsmdata-2019-03-08-13-21-24-EST	41.17	74	4.85	5869	500237	-2,201,127	(14,14)	12	indSHRBeeckmanshr216-2	96	10	2019-01-15-12-56-35	2019-01-15-12-40-00
4543	Exp09059	left	cell3	cell3	1.12	89.52	0.012511171	8	2	55	NA	NA	tracksyncsef-trn-x0y0-w12_left_cell3_start1_end55_asym_lsmdata-2019-03-08-13-21-24-EST	47.43	66	4.58	5908	556198	-2,201,127	(14,13)	12	indSHRBeeckmanshr216-2	96	10	2019-01-15-12-56-35	2019-01-15-12-40-00
4544	Exp09059	left	cell3	cell3	1.91	92.85	0.020570813	9	2.25	55	NA	NA	tracksyncsef-trn-x0y0-w12_left_cell3_start1_end55_asym_lsmdata-2019-03-08-13-21-24-EST	48.87	65	4.55	6035	587825	-2,191,128	(14,13)	12	indSHRBeeckmanshr216-2	96	10	2019-01-15-12-56-35	2019-01-15-12-40-00
4545	Exp09059	left	cell3	cell3	2.21	87.88	0.025147929	10	2.5	55	NA	NA	tracksyncsef-trn-x0y0-w12_left_cell3_start1_end55_asym_lsmdata-2019-03-08-13-21-24-EST	51.03	85	5.2	7470	717720	-2,191,128	(14,13)	12	indSHRBeeckmanshr216-2	96	10	2019-01-15-12-56-35	2019-01-15-12-40-00
4546	Exp09059	left	cell3	cell3	3.19	95.68	0.033340301	11	2.75	55	NA	NA	tracksyncsef-trn-x0y0-w12_left_cell3_start1_end55_asym_lsmdata-2019-03-08-13-21-24-EST	55.52	84	5.17	8037	816721	-2,181,128	(14,13)	12	indSHRBeeckmanshr216-2	96	10	2019-01-15-12-56-35	2019-01-15-12-40-00
4547	Exp09059	left	cell3	cell3	3.51	90.54	0.038767396	12	3	55	NA	NA	tracksyncsef-trn-x0y0-w12_left_cell3_start1_end55_asym_lsmdata-2019-03-08-13-21-24-EST	55.34	90	5.35	8149	786885	-2,171,129	(14,13)	12	indSHRBeeckmanshr216-2	96	10	2019-01-15-12-56-35	2019-01-15-12-40-00
4548	Exp09059	left	cell3	cell3	4.94	92.34	0.053497942	13	3.25	55	NA	NA	tracksyncsef-trn-x0y0-w12_left_cell3_start1_end55_asym_lsmdata-2019-03-08-13-21-24-EST	53.26	80	5.05	7387	717331	-2,181,129	(14,13)	12	indSHRBeeckmanshr216-2	96	10	2019-01-15-12-56-35	2019-01-15-12-40-00
4549	Exp09059	left	cell3	cell3	5.3	93.64	0.056599744	14	3.5	55	NA	NA	tracksyncsef-trn-x0y0-w12_left_cell3_start1_end55_asym_lsmdata-2019-03-08-13-21-24-EST	52.68	76	4.92	7117	695363	-2,161,129	(14,13)	12	indSHRBeeckmanshr216-2	96	10	2019-01-15-12-56-35	2019-01-15-12-40-00
4550	Exp09059	left	cell3	cell3	6.62	93.07	0.071129258	15	3.75	55	NA	NA	tracksyncsef-trn-x0y0-w12_left_cell3_start1_end55_asym_lsmdata-2019-03-08-13-21-24-EST	54.25	84	5.17	7818	768240	-2,171,129	(14,13)	12	indSHRBeeckmanshr216-2	96	10	2019-01-15-12-56-35	2019-01-15-12-40-00
4551	Exp09059	left	cell3	cell3	7.25	101.74	0.071260075	16	4	55	NA	NA	tracksyncsef-trn-x0y0-w12_left_cell3_start1_end55_asym_lsmdata-2019-03-08-13-21-24-EST	56.74	73	4.82	7427	796905	-2,171,130	(14,13)	12	indSHRBeeckmanshr216-2	96	10	2019-01-15-12-56-35	2019-01-15-12-40-00
4552	Exp09059	left	cell3	cell3	9.91	91.63	0.108152352	17	4.25	55	NA	NA	tracksyncsef-trn-x0y0-w12_left_cell3_start1_end55_asym_lsmdata-2019-03-08-13-21-24-EST	56.2	89	5.32	8155	804719	-2,161,130	(14,13)	12	indSHRBeeckmanshr216-2	96	10	2019-01-15-12-56-35	2019-01-15-12-40-00
4553	Exp09059	left	cell3	cell3	10.67	94.19	0.113281665	18	4.5	55	NA	NA	tracksyncsef-trn-x0y0-w12_left_cell3_start1_end55_asym_lsmdata-2019-03-08-13-21-24-EST	56.81	84	5.17	7912	795236	-2,161,131	(14,13)	12	indSHRBeeckmanshr216-2	96	10	2019-01-15-12-56-35	2019-01-15-12-40-00
4554	Exp09059	left	cell3	cell3	11.97	97.21	0.12313548	19	4.75	55	NA	NA	tracksyncsef-trn-x0y0-w12_left_cell3_start1_end55_asym_lsmdata-2019-03-08-13-21-24-EST	55.14	86	5.23	8360	864872	-2,161,132	(14,14)	12	indSHRBeeckmanshr216-2	96	10	2019-01-15-12-56-35	2019-01-15-12-40-00
4555	Exp09059	left	cell3	cell3	12.3	91.81	0.133972334	20	5	55	NA	NA	tracksyncsef-trn-x0y0-w12_left_cell3_start1_end55_asym_lsmdata-2019-03-08-13-21-24-EST	53.95	93	5.44	8538	828912	-2,171,134	(14,14)	12	indSHRBeeckmanshr216-2	96	10	2019-01-15-12-56-35	2019-01-15-12-40-00
4556	Exp09059	left	cell3	cell3	12.28	95.59	0.128465321	21	5.25	55	NA	NA	tracksyncsef-trn-x0y0-w12_left_cell3_start1_end55_asym_lsmdata-2019-03-08-13-21-24-EST	52.12	78	4.98	7456	758520	-2,171,135	(14,14)	12	indSHRBeeckmanshr216-2	96	10	2019-01-15-12-56-35	2019-01-15-12-40-00
4557	Exp09059	left	cell3	cell3	11.59	86.44	0.134081444	22	5.5	55	NA	NA	tracksyncsef-trn-x0y0-w12_left_cell3_start1_end55_asym_lsmdata-2019-03-08-13-21-24-EST	49.07	91	5.38	7866	728874	-2,151,136	(14,14)	12	indSHRBeeckmanshr216-2	96	10	2019-01-15-12-56-35	2019-01-15-12-40-00
4558	Exp09059	left	cell3	cell3	11.54	88	0.131136364	23	5.75	55	NA	NA	tracksyncsef-trn-x0y0-w12_left_cell3_start1_end55_asym_lsmdata-2019-03-08-13-21-24-EST	48.98	84	5.17	7392	703196	-2,151,136	(14,14)	12	indSHRBeeckmanshr216-2	96	10	2019-01-15-12-56-35	2019-01-15-12-40-00
4559	Exp09059	left	cell3	cell3	11.94	91.14	0.131007242	24	6	55	NA	NA	tracksyncsef-trn-x0y0-w12_left_cell3_start1_end55_asym_lsmdata-2019-03-08-13-21-24-EST	49.55	79	5.01	7200	702434	-2,161,138	(14,14)	12	indSHRBeeckmanshr216-2	96	10	2019-01-15-12-56-35	2019-01-15-12-40-00
4560	Exp09059	left	cell3	cell3	12.17	87.73	0.138721076	25	6.25	55	NA	NA	tracksyncsef-trn-x0y0-w12_left_cell3_start1_end55_asym_lsmdata-2019-03-08-13-21-24-EST	53.62	94	5.47	8247	766255	-2,161,138	(14,14)	12	indSHRBeeckmanshr216-2	96	10	2019-01-15-12-56-35	2019-01-15-12-40-00
4561	Exp09059	left	cell3	cell3	11.53	85.43	0.134964298	26	6.5	55	NA	NA	tracksyncsef-trn-x0y0-w12_left_cell3_start1_end55_asym_lsmdata-2019-03-08-13-21-24-EST	49.87	75	4.89	6407	580325	-2,151,145	(14,12)	12	indSHRBeeckmanshr216-2	96	10	2019-01-15-12-56-35	2019-01-15-12-40-00
4562	Exp09059	left	cell3	cell3	11.96	84.46	0.141605494	27	6.75	55	NA	NA	tracksyncsef-trn-x0y0-w12_left_cell3_start1_end55_asym_lsmdata-2019-03-08-13-21-24-EST	51.94	93	5.44	7855	706539	-2,161,143	(14,14)	12	indSHRBeeckmanshr216-2	96	10	2019-01-15-12-56-35	2019-01-15-12-40-00
4563	Exp09059	left	cell3	cell3	14	93.23	0.150166255	28	7	55	NA	NA	tracksyncsef-trn-x0y0-w12_left_cell3_start1_end55_asym_lsmdata-2019-03-08-13-21-24-EST	49.14	74	4.85	6899	685277	-2,171,143	(14,14)	12	indSHRBeeckmanshr216-2	96	10	2019-01-15-12-56-35	2019-01-15-12-40-00
4564	Exp09059	left	cell3	cell3	13.82	92.13	0.150005427	29	7.25	55	NA	NA	tracksyncsef-trn-x0y0-w12_left_cell3_start1_end55_asym_lsmdata-2019-03-08-13-21-24-EST	53.42	82	5.11	7555	737847	-2,161,143	(14,14)	12	indSHRBeeckmanshr216-2	96	10	2019-01-15-12-56-35	2019-01-15-12-40-00
4565	Exp09059	left	cell3	cell3	11.91	88.59	0.134439553	30	7.5	55	NA	NA	tracksyncsef-trn-x0y0-w12_left_cell3_start1_end55_asym_lsmdata-2019-03-08-13-21-24-EST	53.89	95	5.5	8416	803612	-2,171,144	(14,14)	12	indSHRBeeckmanshr216-2	96	10	2019-01-15-12-56-35	2019-01-15-12-40-00
4566	Exp09059	left	cell3	cell3	12.19	87.6	0.139155251	31	7.75	55	NA	NA	tracksyncsef-trn-x0y0-w12_left_cell3_start1_end55_asym_lsmdata-2019-03-08-13-21-24-EST	53.2	101	5.67	8848	829338	-2,161,144	(15,14)	12	indSHRBeeckmanshr216-2	96	10	2019-01-15-12-56-35	2019-01-15-12-40-00
4567	Exp09059	left	cell3	cell3	10.63	93.62	0.113544115	32	8	55	NA	NA	tracksyncsef-trn-x0y0-w12_left_cell3_start1_end55_asym_lsmdata-2019-03-08-13-21-24-EST	56.44	103	5.73	9643	968613	-2,161,144	(15,14)	12	indSHRBeeckmanshr216-2	96	10	2019-01-15-12-56-35	2019-01-15-12-40-00
4568	Exp09059	left	cell3	cell3	10.43	90.63	0.115083306	33	8.25	55	NA	NA	tracksyncsef-trn-x0y0-w12_left_cell3_start1_end55_asym_lsmdata-2019-03-08-13-21-24-EST	52.63	101	5.67	9154	885628	-2,161,143	(15,14)	12	indSHRBeeckmanshr216-2	96	10	2019-01-15-12-56-35	2019-01-15-12-40-00
4569	Exp09059	left	cell3	cell3	10.06	88.38	0.113826658	34	8.5	55	NA	NA	tracksyncsef-trn-x0y0-w12_left_cell3_start1_end55_asym_lsmdata-2019-03-08-13-21-24-EST	51.32	89	5.32	7866	737198	-2,171,145	(14,14)	12	indSHRBeeckmanshr216-2	96	10	2019-01-15-12-56-35	2019-01-15-12-40-00
4570	Exp09059	left	cell3	cell3	10.6	96.28	0.110095555	35	8.75	55	NA	NA	tracksyncsef-trn-x0y0-w12_left_cell3_start1_end55_asym_lsmdata-2019-03-08-13-21-24-EST	53.92	85	5.2	8184	833798	-2,161,145	(15,14)	12	indSHRBeeckmanshr216-2	96	10	2019-01-15-12-56-35	2019-01-15-12-40-00
4571	Exp09059	left	cell3	cell3	14.03	94.79	0.148011394	36	9	55	NA	NA	tracksyncsef-trn-x0y0-w12_left_cell3_start1_end55_asym_lsmdata-2019-03-08-13-21-24-EST	52.67	91	5.38	8626	869620	-2,151,144	(15,15)	12	indSHRBeeckmanshr216-2	96	10	2019-01-15-12-56-35	2019-01-15-12-40-00
4572	Exp09059	left	cell3	cell3	12.86	93.58	0.137422526	37	9.25	55	NA	NA	tracksyncsef-trn-x0y0-w12_left_cell3_start1_end55_asym_lsmdata-2019-03-08-13-21-24-EST	52.32	96	5.53	8984	891024	-2,151,145	(15,15)	12	indSHRBeeckmanshr216-2	96	10	2019-01-15-12-56-35	2019-01-15-12-40-00
4573	Exp09059	left	cell3	cell3	11.62	87.94	0.132135547	38	9.5	55	NA	NA	tracksyncsef-trn-x0y0-w12_left_cell3_start1_end55_asym_lsmdata-2019-03-08-13-21-24-EST	49.64	96	5.53	8442	788350	-2,151,145	(15,15)	12	indSHRBeeckmanshr216-2	96	10	2019-01-15-12-56-35	2019-01-15-12-40-00
4574	Exp09059	left	cell3	cell3	10.58	95.58	0.110692614	39	9.75	55	NA	NA	tracksyncsef-trn-x0y0-w12_left_cell3_start1_end55_asym_lsmdata-2019-03-08-13-21-24-EST	52.75	91	5.38	8698	882586	-2,141,145	(15,15)	12	indSHRBeeckmanshr216-2	96	10	2019-01-15-12-56-35	2019-01-15-12-40-00
4575	Exp09059	left	cell3	cell3	10.8	97.31	0.11098551	40	10	55	NA	NA	tracksyncsef-trn-x0y0-w12_left_cell3_start1_end55_asym_lsmdata-2019-03-08-13-21-24-EST	52.96	85	5.2	8271	850441	-2,141,146	(15,15)	12	indSHRBeeckmanshr216-2	96	10	2019-01-15-12-56-35	2019-01-15-12-40-00
4576	Exp09059	left	cell3	cell3	10.6	94.96	0.111625948	41	10.25	55	NA	NA	tracksyncsef-trn-x0y0-w12_left_cell3_start1_end55_asym_lsmdata-2019-03-08-13-21-24-EST	51.04	81	5.08	7692	763958	-2,141,147	(15,15)	12	indSHRBeeckmanshr216-2	96	10	2019-01-15-12-56-35	2019-01-15-12-40-00
4577	Exp09059	left	cell3	cell3	9.71	85.7	0.113302217	42	10.5	55	NA	NA	tracksyncsef-trn-x0y0-w12_left_cell3_start1_end55_asym_lsmdata-2019-03-08-13-21-24-EST	49.92	107	5.84	9170	843716	-2,141,147	(16,15)	12	indSHRBeeckmanshr216-2	96	10	2019-01-15-12-56-35	2019-01-15-12-40-00
4578	Exp09059	left	cell3	cell3	11.07	95.96	0.115360567	43	10.75	55	NA	NA	tracksyncsef-trn-x0y0-w12_left_cell3_start1_end55_asym_lsmdata-2019-03-08-13-21-24-EST	53.45	92	5.41	8828	896160	-2,141,147	(16,15)	12	indSHRBeeckmanshr216-2	96	10	2019-01-15-12-56-35	2019-01-15-12-40-00
4579	Exp09059	left	cell3	cell3	10.39	88.76	0.117057233	44	11	55	NA	NA	tracksyncsef-trn-x0y0-w12_left_cell3_start1_end55_asym_lsmdata-2019-03-08-13-21-24-EST	50.2	102	5.7	9054	851588	-2,141,147	(16,15)	12	indSHRBeeckmanshr216-2	96	10	2019-01-15-12-56-35	2019-01-15-12-40-00
4580	Exp09059	left	cell3	cell3	9.57	89.01	0.107516009	45	11.25	55	NA	NA	tracksyncsef-trn-x0y0-w12_left_cell3_start1_end55_asym_lsmdata-2019-03-08-13-21-24-EST	49.11	98	5.59	8723	824047	-2,151,149	(16,16)	12	indSHRBeeckmanshr216-2	96	10	2019-01-15-12-56-35	2019-01-15-12-40-00
4581	Exp09059	left	cell3	cell3	8.48	90.06	0.094159449	46	11.5	55	NA	NA	tracksyncsef-trn-x0y0-w12_left_cell3_start1_end55_asym_lsmdata-2019-03-08-13-21-24-EST	50.93	103	5.73	9276	872786	-2,141,150	(16,16)	12	indSHRBeeckmanshr216-2	96	10	2019-01-15-12-56-35	2019-01-15-12-40-00
4582	Exp09059	left	cell3	cell3	8.9	89.56	0.099374721	47	11.75	55	NA	NA	tracksyncsef-trn-x0y0-w12_left_cell3_start1_end55_asym_lsmdata-2019-03-08-13-21-24-EST	52.04	100	5.64	8956	841242	-2,141,150	(16,16)	12	indSHRBeeckmanshr216-2	96	10	2019-01-15-12-56-35	2019-01-15-12-40-00
4583	Exp09059	left	cell3	cell3	8.67	87.1	0.099540758	48	12	55	NA	NA	tracksyncsef-trn-x0y0-w12_left_cell3_start1_end55_asym_lsmdata-2019-03-08-13-21-24-EST	49.65	110	5.92	9581	878793	-2,131,149	(17,16)	12	indSHRBeeckmanshr216-2	96	10	2019-01-15-12-56-35	2019-01-15-12-40-00
4584	Exp09059	left	cell3	cell3	8.7	79.66	0.10921416	49	12.25	55	NA	NA	tracksyncsef-trn-x0y0-w12_left_cell3_start1_end55_asym_lsmdata-2019-03-08-13-21-24-EST	46.94	125	6.31	9957	851741	-2,131,149	(17,16)	12	indSHRBeeckmanshr216-2	96	10	2019-01-15-12-56-35	2019-01-15-12-40-00
4585	Exp09059	left	cell3	cell3	9.01	86.87	0.1037182	50	12.5	55	NA	NA	tracksyncsef-trn-x0y0-w12_left_cell3_start1_end55_asym_lsmdata-2019-03-08-13-21-24-EST	52.04	116	6.08	10077	925445	-2,131,149	(17,16)	12	indSHRBeeckmanshr216-2	96	10	2019-01-15-12-56-35	2019-01-15-12-40-00
4586	Exp09059	left	cell3	cell3	7.98	81.52	0.097890088	51	12.75	55	NA	NA	tracksyncsef-trn-x0y0-w12_left_cell3_start1_end55_asym_lsmdata-2019-03-08-13-21-24-EST	50.61	129	6.41	10516	925724	-2,121,151	(17,16)	12	indSHRBeeckmanshr216-2	96	10	2019-01-15-12-56-35	2019-01-15-12-40-00
4587	Exp09059	left	cell3	cell3	6.36	76.42	0.083224287	52	13	55	NA	NA	tracksyncsef-trn-x0y0-w12_left_cell3_start1_end55_asym_lsmdata-2019-03-08-13-21-24-EST	50.8	152	6.96	11616	953896	-2,121,150	(17,16)	12	indSHRBeeckmanshr216-2	96	10	2019-01-15-12-56-35	2019-01-15-12-40-00
4588	Exp09059	left	cell3	cell3	6.35	85.65	0.074138938	53	13.25	55	NA	NA	tracksyncsef-trn-x0y0-w12_left_cell3_start1_end55_asym_lsmdata-2019-03-08-13-21-24-EST	53.21	127	6.36	10877	1015069	-2,121,150	(17,16)	12	indSHRBeeckmanshr216-2	96	10	2019-01-15-12-56-35	2019-01-15-12-40-00
4589	Exp09059	left	cell3	cell3	4.14	84.15	0.049197861	54	13.5	55	NA	NA	tracksyncsef-trn-x0y0-w12_left_cell3_start1_end55_asym_lsmdata-2019-03-08-13-21-24-EST	50.56	118	6.13	9930	895330	-2,131,151	(17,16)	12	indSHRBeeckmanshr216-2	96	10	2019-01-15-12-56-35	2019-01-15-12-40-00
4590	Exp09059	left	cell3	cell3	1.84	124.89	0.014732965	55	13.75	55	NA	NA	tracksyncsef-trn-x0y0-w12_left_cell3_start1_end55_asym_lsmdata-2019-03-08-13-21-24-EST	60.81	107	5.84	13363	1821033	-2,131,151	(17,16)	12	indSHRBeeckmanshr216-2	96	10	2019-01-15-12-56-35	2019-01-15-12-40-00
4591	Exp09059	left	cell3	cell3_cor	2.12	82.95	0.025557565	56	14	NA	94	NA	tracksyncsef-trn-x0y0-w12_left_cell3_cor_start56_end94_sym_lsmdata-2021-10-19-16-36-54-UTC	37.85	73	4.82	6055	545733	-2,101,148	(14,15)	12	indSHRBeeckmanshr216-2	96	10	2019-01-15-12-56-35	2019-01-15-12-40-00
4592	Exp09059	left	cell3	cell3_cor	1.67	86.74	0.01925294	57	14.25	NA	94	NA	tracksyncsef-trn-x0y0-w12_left_cell3_cor_start56_end94_sym_lsmdata-2021-10-19-16-36-54-UTC	40.4	93	5.44	8067	776511	-2,091,158	(15,17)	12	indSHRBeeckmanshr216-2	96	10	2019-01-15-12-56-35	2019-01-15-12-40-00
4593	Exp09059	left	cell3	cell3_cor	1.57	75.64	0.020756214	58	14.5	NA	94	NA	tracksyncsef-trn-x0y0-w12_left_cell3_cor_start56_end94_sym_lsmdata-2021-10-19-16-36-54-UTC	38.24	107	5.84	8094	673656	-2,091,158	(15,17)	12	indSHRBeeckmanshr216-2	96	10	2019-01-15-12-56-35	2019-01-15-12-40-00
4594	Exp09059	left	cell3	cell3_cor	1.34	82.19	0.016303687	59	14.75	NA	94	NA	tracksyncsef-trn-x0y0-w12_left_cell3_cor_start56_end94_sym_lsmdata-2021-10-19-16-36-54-UTC	41.35	102	5.7	8383	750309	-2,091,158	(15,17)	12	indSHRBeeckmanshr216-2	96	10	2019-01-15-12-56-35	2019-01-15-12-40-00
4595	Exp09059	left	cell3	cell3_cor	1.61	69.84	0.023052692	60	15	NA	94	NA	tracksyncsef-trn-x0y0-w12_left_cell3_cor_start56_end94_sym_lsmdata-2021-10-19-16-36-54-UTC	38.78	119	6.15	8311	634535	-2,091,158	(15,17)	12	indSHRBeeckmanshr216-2	96	10	2019-01-15-12-56-35	2019-01-15-12-40-00
4596	Exp09059	left	cell3	cell3_cor	1.51	69.04	0.021871379	61	15.25	NA	94	NA	tracksyncsef-trn-x0y0-w12_left_cell3_cor_start56_end94_sym_lsmdata-2021-10-19-16-36-54-UTC	37.58	118	6.13	8147	607013	-2,081,159	(15,17)	12	indSHRBeeckmanshr216-2	96	10	2019-01-15-12-56-35	2019-01-15-12-40-00
4597	Exp09059	left	cell3	cell3_cor	1.66	67.79	0.024487388	62	15.5	NA	94	NA	tracksyncsef-trn-x0y0-w12_left_cell3_cor_start56_end94_sym_lsmdata-2021-10-19-16-36-54-UTC	37.44	125	6.31	8474	614866	-2,101,158	(16,17)	12	indSHRBeeckmanshr216-2	96	10	2019-01-15-12-56-35	2019-01-15-12-40-00
4598	Exp09059	left	cell3	cell3_cor	1.18	71.76	0.016443701	63	15.75	NA	94	NA	tracksyncsef-trn-x0y0-w12_left_cell3_cor_start56_end94_sym_lsmdata-2021-10-19-16-36-54-UTC	38.17	125	6.31	8970	686222	-2,091,158	(16,17)	12	indSHRBeeckmanshr216-2	96	10	2019-01-15-12-56-35	2019-01-15-12-40-00
4599	Exp09059	left	cell3	cell3_cor	1.38	68.37	0.020184291	64	16	NA	94	NA	tracksyncsef-trn-x0y0-w12_left_cell3_cor_start56_end94_sym_lsmdata-2021-10-19-16-36-54-UTC	38.6	131	6.46	8956	655742	-2,091,159	(16,17)	12	indSHRBeeckmanshr216-2	96	10	2019-01-15-12-56-35	2019-01-15-12-40-00
4600	Exp09059	left	cell3	cell3_cor	1.56	72.31	0.02157378	65	16.25	NA	94	NA	tracksyncsef-trn-x0y0-w12_left_cell3_cor_start56_end94_sym_lsmdata-2021-10-19-16-36-54-UTC	37.83	115	6.05	8316	632408	-2,091,159	(16,17)	12	indSHRBeeckmanshr216-2	96	10	2019-01-15-12-56-35	2019-01-15-12-40-00
4601	Exp09059	left	cell3	cell3_cor	1.27	70.11	0.018114392	66	16.5	NA	94	NA	tracksyncsef-trn-x0y0-w12_left_cell3_cor_start56_end94_sym_lsmdata-2021-10-19-16-36-54-UTC	39.22	131	6.46	9185	677087	-2,091,159	(16,17)	12	indSHRBeeckmanshr216-2	96	10	2019-01-15-12-56-35	2019-01-15-12-40-00
4602	Exp09059	left	cell3	cell3_cor	1.48	72.27	0.02047876	67	16.75	NA	94	NA	tracksyncsef-trn-x0y0-w12_left_cell3_cor_start56_end94_sym_lsmdata-2021-10-19-16-36-54-UTC	38.61	117	6.1	8456	647220	-2,091,159	(16,17)	12	indSHRBeeckmanshr216-2	96	10	2019-01-15-12-56-35	2019-01-15-12-40-00
4603	Exp09059	left	cell3	cell3_cor	1.54	66.49	0.023161378	68	17	NA	94	NA	tracksyncsef-trn-x0y0-w12_left_cell3_cor_start56_end94_sym_lsmdata-2021-10-19-16-36-54-UTC	36.38	113	6	7513	529577	-2,071,160	(16,17)	12	indSHRBeeckmanshr216-2	96	10	2019-01-15-12-56-35	2019-01-15-12-40-00
4604	Exp09059	left	cell3	cell3_cor	1.32	64.68	0.020408163	69	17.25	NA	94	NA	tracksyncsef-trn-x0y0-w12_left_cell3_cor_start56_end94_sym_lsmdata-2021-10-19-16-36-54-UTC	35.28	106	5.81	6856	476786	-2,081,160	(16,17)	12	indSHRBeeckmanshr216-2	96	10	2019-01-15-12-56-35	2019-01-15-12-40-00
4605	Exp09059	left	cell3	cell3_cor	1.87	68.35	0.027359181	70	17.5	NA	94	NA	tracksyncsef-trn-x0y0-w12_left_cell3_cor_start56_end94_sym_lsmdata-2021-10-19-16-36-54-UTC	38.76	114	6.02	7792	576774	-2,081,160	(16,17)	12	indSHRBeeckmanshr216-2	96	10	2019-01-15-12-56-35	2019-01-15-12-40-00
4606	Exp09059	left	cell3	cell3_cor	1.78	73.32	0.024277141	71	17.75	NA	94	NA	tracksyncsef-trn-x0y0-w12_left_cell3_cor_start56_end94_sym_lsmdata-2021-10-19-16-36-54-UTC	37.13	100	5.64	7332	574496	-2,081,160	(16,18)	12	indSHRBeeckmanshr216-2	96	10	2019-01-15-12-56-35	2019-01-15-12-40-00
4607	Exp09059	left	cell3	cell3_cor	1.97	58.82	0.03349201	72	18	NA	94	NA	tracksyncsef-trn-x0y0-w12_left_cell3_cor_start56_end94_sym_lsmdata-2021-10-19-16-36-54-UTC	32.86	123	6.26	7235	465197	-2,081,160	(16,18)	12	indSHRBeeckmanshr216-2	96	10	2019-01-15-12-56-35	2019-01-15-12-40-00
4608	Exp09059	left	cell3	cell3_cor	1.87	60.42	0.030950017	73	18.25	NA	94	NA	tracksyncsef-trn-x0y0-w12_left_cell3_cor_start56_end94_sym_lsmdata-2021-10-19-16-36-54-UTC	31.7	113	6	6827	449703	-2,071,159	(16,18)	12	indSHRBeeckmanshr216-2	96	10	2019-01-15-12-56-35	2019-01-15-12-40-00
4609	Exp09059	left	cell3	cell3_cor	1.55	63.33	0.024474972	74	18.5	NA	94	NA	tracksyncsef-trn-x0y0-w12_left_cell3_cor_start56_end94_sym_lsmdata-2021-10-19-16-36-54-UTC	33.76	110	5.92	6966	477096	-2,071,159	(16,18)	12	indSHRBeeckmanshr216-2	96	10	2019-01-15-12-56-35	2019-01-15-12-40-00
4610	Exp09059	left	cell3	cell3_cor	1.66	76.63	0.021662534	75	18.75	NA	94	NA	tracksyncsef-trn-x0y0-w12_left_cell3_cor_start56_end94_sym_lsmdata-2021-10-19-16-36-54-UTC	36.1	86	5.23	6590	536062	-2,071,159	(16,18)	12	indSHRBeeckmanshr216-2	96	10	2019-01-15-12-56-35	2019-01-15-12-40-00
4611	Exp09059	left	cell3	cell3_cor	1.72	67.76	0.025383707	76	19	NA	94	NA	tracksyncsef-trn-x0y0-w12_left_cell3_cor_start56_end94_sym_lsmdata-2021-10-19-16-36-54-UTC	35.18	105	5.78	7115	519835	-2,071,159	(16,18)	12	indSHRBeeckmanshr216-2	96	10	2019-01-15-12-56-35	2019-01-15-12-40-00
4612	Exp09059	left	cell3	cell3_cor	1.72	64.85	0.026522745	77	19.25	NA	94	NA	tracksyncsef-trn-x0y0-w12_left_cell3_cor_start56_end94_sym_lsmdata-2021-10-19-16-36-54-UTC	32.04	114	6.02	7393	514465	-2,071,158	(16,20)	12	indSHRBeeckmanshr216-2	96	10	2019-01-15-12-56-35	2019-01-15-12-40-00
4613	Exp09059	left	cell3	cell3_cor	1.38	67.09	0.020569384	78	19.5	NA	94	NA	tracksyncsef-trn-x0y0-w12_left_cell3_cor_start56_end94_sym_lsmdata-2021-10-19-16-36-54-UTC	33.34	118	6.13	7917	575277	-2,071,158	(16,20)	12	indSHRBeeckmanshr216-2	96	10	2019-01-15-12-56-35	2019-01-15-12-40-00
4614	Exp09059	left	cell3	cell3_cor	1.94	69.98	0.027722206	79	19.75	NA	94	NA	tracksyncsef-trn-x0y0-w12_left_cell3_cor_start56_end94_sym_lsmdata-2021-10-19-16-36-54-UTC	35.09	128	6.38	8958	672672	-2,071,158	(16,21)	12	indSHRBeeckmanshr216-2	96	10	2019-01-15-12-56-35	2019-01-15-12-40-00
4615	Exp09059	left	cell3	cell3_cor	1.95	72.58	0.026866905	80	20	NA	94	NA	tracksyncsef-trn-x0y0-w12_left_cell3_cor_start56_end94_sym_lsmdata-2021-10-19-16-36-54-UTC	31.87	135	6.56	9798	770334	-2,061,158	(19,21)	12	indSHRBeeckmanshr216-2	96	10	2019-01-15-12-56-35	2019-01-15-12-40-00
4616	Exp09059	left	cell3	cell3_cor	1.76	73.27	0.024020745	81	20.25	NA	94	NA	tracksyncsef-trn-x0y0-w12_left_cell3_cor_start56_end94_sym_lsmdata-2021-10-19-16-36-54-UTC	33.18	136	6.58	9965	786157	-2,061,158	(19,21)	12	indSHRBeeckmanshr216-2	96	10	2019-01-15-12-56-35	2019-01-15-12-40-00
4617	Exp09059	left	cell3	cell3_cor	1.73	82	0.021097561	82	20.5	NA	94	NA	tracksyncsef-trn-x0y0-w12_left_cell3_cor_start56_end94_sym_lsmdata-2021-10-19-16-36-54-UTC	34.76	109	5.89	8938	780300	-2,081,158	(19,21)	12	indSHRBeeckmanshr216-2	96	10	2019-01-15-12-56-35	2019-01-15-12-40-00
4618	Exp09059	left	cell3	cell3_cor	1.9	82.56	0.023013566	83	20.75	NA	94	NA	tracksyncsef-trn-x0y0-w12_left_cell3_cor_start56_end94_sym_lsmdata-2021-10-19-16-36-54-UTC	36.68	124	6.28	10238	906248	-2,071,158	(19,21)	12	indSHRBeeckmanshr216-2	96	10	2019-01-15-12-56-35	2019-01-15-12-40-00
4619	Exp09059	left	cell3	cell3_cor	1.42	77.81	0.018249582	84	21	NA	94	NA	tracksyncsef-trn-x0y0-w12_left_cell3_cor_start56_end94_sym_lsmdata-2021-10-19-16-36-54-UTC	35.06	130	6.43	10115	849173	-2,061,158	(19,21)	12	indSHRBeeckmanshr216-2	96	10	2019-01-15-12-56-35	2019-01-15-12-40-00
4620	Exp09059	left	cell3	cell3_cor	2.5	81.62	0.030629748	85	21.25	NA	94	NA	tracksyncsef-trn-x0y0-w12_left_cell3_cor_start56_end94_sym_lsmdata-2021-10-19-16-36-54-UTC	36.2	119	6.15	9713	835393	-2,071,158	(19,21)	12	indSHRBeeckmanshr216-2	96	10	2019-01-15-12-56-35	2019-01-15-12-40-00
4621	Exp09059	left	cell3	cell3_cor	1.68	78.63	0.021365891	86	21.5	NA	94	NA	tracksyncsef-trn-x0y0-w12_left_cell3_cor_start56_end94_sym_lsmdata-2021-10-19-16-36-54-UTC	36.15	128	6.38	10065	854003	-2,071,158	(19,21)	12	indSHRBeeckmanshr216-2	96	10	2019-01-15-12-56-35	2019-01-15-12-40-00
4622	Exp09059	left	cell3	cell3_cor	1.88	75.81	0.024798839	87	21.75	NA	94	NA	tracksyncsef-trn-x0y0-w12_left_cell3_cor_start56_end94_sym_lsmdata-2021-10-19-16-36-54-UTC	37.09	145	6.79	10992	892620	-2,071,156	(19,21)	12	indSHRBeeckmanshr216-2	96	10	2019-01-15-12-56-35	2019-01-15-12-40-00
4623	Exp09059	left	cell3	cell3_cor	1.57	70.08	0.022402968	88	22	NA	94	NA	tracksyncsef-trn-x0y0-w12_left_cell3_cor_start56_end94_sym_lsmdata-2021-10-19-16-36-54-UTC	35.55	155	7.02	10863	835457	-2,071,156	(19,21)	12	indSHRBeeckmanshr216-2	96	10	2019-01-15-12-56-35	2019-01-15-12-40-00
4624	Exp09059	left	cell3	cell3_cor	1.23	68.23	0.018027261	89	22.25	NA	94	NA	tracksyncsef-trn-x0y0-w12_left_cell3_cor_start56_end94_sym_lsmdata-2021-10-19-16-36-54-UTC	35.89	159	7.11	10849	809387	-2,071,157	(19,21)	12	indSHRBeeckmanshr216-2	96	10	2019-01-15-12-56-35	2019-01-15-12-40-00
4625	Exp09059	left	cell3	cell3_cor	1.65	71.95	0.022932592	90	22.5	NA	94	NA	tracksyncsef-trn-x0y0-w12_left_cell3_cor_start56_end94_sym_lsmdata-2021-10-19-16-36-54-UTC	36.85	153	6.98	11008	857240	-2,071,157	(19,21)	12	indSHRBeeckmanshr216-2	96	10	2019-01-15-12-56-35	2019-01-15-12-40-00
4626	Exp09059	left	cell3	cell3_cor	2.06	82.35	0.025015179	91	22.75	NA	94	NA	tracksyncsef-trn-x0y0-w12_left_cell3_cor_start56_end94_sym_lsmdata-2021-10-19-16-36-54-UTC	38.38	127	6.36	10458	920204	-2,071,157	(19,21)	12	indSHRBeeckmanshr216-2	96	10	2019-01-15-12-56-35	2019-01-15-12-40-00
4627	Exp09059	left	cell3	cell3_cor	1.95	78.43	0.024862935	92	23	NA	94	NA	tracksyncsef-trn-x0y0-w12_left_cell3_cor_start56_end94_sym_lsmdata-2021-10-19-16-36-54-UTC	39.15	147	6.84	11529	980097	-2,071,157	(19,21)	12	indSHRBeeckmanshr216-2	96	10	2019-01-15-12-56-35	2019-01-15-12-40-00
4628	Exp09059	left	cell3	cell3_cor	1.96	83.5	0.023473054	93	23.25	NA	94	NA	tracksyncsef-trn-x0y0-w12_left_cell3_cor_start56_end94_sym_lsmdata-2021-10-19-16-36-54-UTC	40.7	137	6.6	11439	1021653	-2,071,157	(19,21)	12	indSHRBeeckmanshr216-2	96	10	2019-01-15-12-56-35	2019-01-15-12-40-00
4629	Exp09059	left	cell3	cell3_cor	1.25	146.85	0.008512087	94	23.5	NA	94	NA	tracksyncsef-trn-x0y0-w12_left_cell3_cor_start56_end94_sym_lsmdata-2021-10-19-16-36-54-UTC	44.6	89	5.32	13070	2141848	-2,071,157	(19,21)	12	indSHRBeeckmanshr216-2	96	10	2019-01-15-12-56-35	2019-01-15-12-40-00
4630	Exp09059	left	cell3	cell3_corA	1.54	149.03	0.01033349	95	23.75	NA	NA	96	tracksyncsef-trn-x0y0-w12_left_cell3_corA_start95_end96_lsmdata-2021-10-19-16-38-35-UTC	43.31	37	3.43	5514	881760	-2,091,165	(16,12)	12	indSHRBeeckmanshr216-2	96	10	2019-01-15-12-56-35	2019-01-15-12-40-00
4631	Exp09059	left	cell3	cell3_corA	1.92	70.29	0.027315408	96	24	NA	NA	96	tracksyncsef-trn-x0y0-w12_left_cell3_corA_start95_end96_lsmdata-2021-10-19-16-38-35-UTC	34.42	91	5.38	6396	485622	-2,091,166	(16,15)	12	indSHRBeeckmanshr216-2	96	10	2019-01-15-12-56-35	2019-01-15-12-40-00
4632	Exp09059	left	cell3	cell3_corB	1.28	141.09	0.009072223	95	23.75	NA	NA	96	tracksyncsef-trn-x0y0-w12_left_cell3_corB_start95_end96_lsmdata-2021-10-19-16-39-30-UTC	46.67	46	3.83	6490	981956	-2,071,150	(16,12)	12	indSHRBeeckmanshr216-2	96	10	2019-01-15-12-56-35	2019-01-15-12-40-00
4633	Exp09059	left	cell3	cell3_corB	1.53	66.39	0.023045639	96	24	NA	NA	96	tracksyncsef-trn-x0y0-w12_left_cell3_corB_start95_end96_lsmdata-2021-10-19-16-39-30-UTC	33.31	93	5.44	6174	459332	-2,071,148	(16,15)	12	indSHRBeeckmanshr216-2	96	10	2019-01-15-12-56-35	2019-01-15-12-40-00
4634	Exp09059	left	cell3	cell3_endo	4.77	78.93	0.060433295	56	14	NA	NA	96	tracksyncsef-trn-x0y0-w12_left_cell3_endo_start56_end96_lsmdata-2021-10-19-16-28-59-UTC	37.71	71	4.75	5604	482604	-2,201,148	(14,15)	12	indSHRBeeckmanshr216-2	96	10	2019-01-15-12-56-35	2019-01-15-12-40-00
4635	Exp09059	left	cell3	cell3_endo	7.78	81.08	0.095954613	57	14.25	NA	NA	96	tracksyncsef-trn-x0y0-w12_left_cell3_endo_start56_end96_lsmdata-2021-10-19-16-28-59-UTC	38.69	60	4.37	4865	433551	-2,191,156	(14,15)	12	indSHRBeeckmanshr216-2	96	10	2019-01-15-12-56-35	2019-01-15-12-40-00
4636	Exp09059	left	cell3	cell3_endo	7.05	74.95	0.094062708	58	14.5	NA	NA	96	tracksyncsef-trn-x0y0-w12_left_cell3_endo_start56_end96_lsmdata-2021-10-19-16-28-59-UTC	36.97	85	5.2	6371	528487	-2,191,156	(14,17)	12	indSHRBeeckmanshr216-2	96	10	2019-01-15-12-56-35	2019-01-15-12-40-00
4637	Exp09059	left	cell3	cell3_endo	7.51	76.16	0.098608193	59	14.75	NA	NA	96	tracksyncsef-trn-x0y0-w12_left_cell3_endo_start56_end96_lsmdata-2021-10-19-16-28-59-UTC	37.7	83	5.14	6321	519053	-2,191,158	(14,17)	12	indSHRBeeckmanshr216-2	96	10	2019-01-15-12-56-35	2019-01-15-12-40-00
4638	Exp09059	left	cell3	cell3_endo	8.17	75.51	0.10819759	60	15	NA	NA	96	tracksyncsef-trn-x0y0-w12_left_cell3_endo_start56_end96_lsmdata-2021-10-19-16-28-59-UTC	41.22	81	5.08	6116	497604	-2,181,158	(13,16)	12	indSHRBeeckmanshr216-2	96	10	2019-01-15-12-56-35	2019-01-15-12-40-00
4639	Exp09059	left	cell3	cell3_endo	10.64	75.21	0.141470549	61	15.25	NA	NA	96	tracksyncsef-trn-x0y0-w12_left_cell3_endo_start56_end96_lsmdata-2021-10-19-16-28-59-UTC	40.92	75	4.89	5641	451451	-2,181,158	(13,16)	12	indSHRBeeckmanshr216-2	96	10	2019-01-15-12-56-35	2019-01-15-12-40-00
4640	Exp09059	left	cell3	cell3_endo	13.01	89.03	0.146130518	62	15.5	NA	NA	96	tracksyncsef-trn-x0y0-w12_left_cell3_endo_start56_end96_lsmdata-2021-10-19-16-28-59-UTC	47.13	75	4.89	6677	642685	-2,181,158	(13,16)	12	indSHRBeeckmanshr216-2	96	10	2019-01-15-12-56-35	2019-01-15-12-40-00
4641	Exp09059	left	cell3	cell3_endo	14.02	77.92	0.179928131	63	15.75	NA	NA	96	tracksyncsef-trn-x0y0-w12_left_cell3_endo_start56_end96_lsmdata-2021-10-19-16-28-59-UTC	45.83	98	5.59	7636	641274	-2,181,158	(13,16)	12	indSHRBeeckmanshr216-2	96	10	2019-01-15-12-56-35	2019-01-15-12-40-00
4642	Exp09059	left	cell3	cell3_endo	15	82.92	0.18089725	64	16	NA	NA	96	tracksyncsef-trn-x0y0-w12_left_cell3_endo_start56_end96_lsmdata-2021-10-19-16-28-59-UTC	46.08	83	5.14	6882	620456	-2,181,159	(13,16)	12	indSHRBeeckmanshr216-2	96	10	2019-01-15-12-56-35	2019-01-15-12-40-00
4643	Exp09059	left	cell3	cell3_endo	15.39	84.68	0.181743033	65	16.25	NA	NA	96	tracksyncsef-trn-x0y0-w12_left_cell3_endo_start56_end96_lsmdata-2021-10-19-16-28-59-UTC	50.07	96	5.53	8129	732969	-2,191,159	(13,16)	12	indSHRBeeckmanshr216-2	96	10	2019-01-15-12-56-35	2019-01-15-12-40-00
4644	Exp09059	left	cell3	cell3_endo	15.37	88.35	0.173967176	66	16.5	NA	NA	96	tracksyncsef-trn-x0y0-w12_left_cell3_endo_start56_end96_lsmdata-2021-10-19-16-28-59-UTC	51.91	95	5.5	8393	780891	-2,191,159	(13,16)	12	indSHRBeeckmanshr216-2	96	10	2019-01-15-12-56-35	2019-01-15-12-40-00
4645	Exp09059	left	cell3	cell3_endo	13.89	83.99	0.165376831	67	16.75	NA	NA	96	tracksyncsef-trn-x0y0-w12_left_cell3_endo_start56_end96_lsmdata-2021-10-19-16-28-59-UTC	51.15	105	5.78	8819	791675	-2,191,158	(13,16)	12	indSHRBeeckmanshr216-2	96	10	2019-01-15-12-56-35	2019-01-15-12-40-00
4646	Exp09059	left	cell3	cell3_endo	15.05	77.63	0.19386835	68	17	NA	NA	96	tracksyncsef-trn-x0y0-w12_left_cell3_endo_start56_end96_lsmdata-2021-10-19-16-28-59-UTC	48.66	109	5.89	8462	705202	-2,191,159	(13,16)	12	indSHRBeeckmanshr216-2	96	10	2019-01-15-12-56-35	2019-01-15-12-40-00
4647	Exp09059	left	cell3	cell3_endo	16.03	85.84	0.186742777	69	17.25	NA	NA	96	tracksyncsef-trn-x0y0-w12_left_cell3_endo_start56_end96_lsmdata-2021-10-19-16-28-59-UTC	50.99	93	5.44	7983	725145	-2,191,159	(13,16)	12	indSHRBeeckmanshr216-2	96	10	2019-01-15-12-56-35	2019-01-15-12-40-00
4648	Exp09059	left	cell3	cell3_endo	15.9	79.01	0.201240349	70	17.5	NA	NA	96	tracksyncsef-trn-x0y0-w12_left_cell3_endo_start56_end96_lsmdata-2021-10-19-16-28-59-UTC	50.2	106	5.81	8375	700345	-2,191,159	(13,16)	12	indSHRBeeckmanshr216-2	96	10	2019-01-15-12-56-35	2019-01-15-12-40-00
4649	Exp09059	left	cell3	cell3_endo	14.96	82.56	0.18120155	71	17.75	NA	NA	96	tracksyncsef-trn-x0y0-w12_left_cell3_endo_start56_end96_lsmdata-2021-10-19-16-28-59-UTC	50.18	102	5.7	8421	752035	-2,191,159	(13,16)	12	indSHRBeeckmanshr216-2	96	10	2019-01-15-12-56-35	2019-01-15-12-40-00
4650	Exp09059	left	cell3	cell3_endo	16.82	83.62	0.201148051	72	18	NA	NA	96	tracksyncsef-trn-x0y0-w12_left_cell3_endo_start56_end96_lsmdata-2021-10-19-16-28-59-UTC	51.58	104	5.75	8697	798857	-2,191,159	(13,16)	12	indSHRBeeckmanshr216-2	96	10	2019-01-15-12-56-35	2019-01-15-12-40-00
4651	Exp09059	left	cell3	cell3_endo	20.16	91.54	0.220231593	73	18.25	NA	NA	96	tracksyncsef-trn-x0y0-w12_left_cell3_endo_start56_end96_lsmdata-2021-10-19-16-28-59-UTC	50.62	79	5.01	7232	704956	-2,191,159	(13,16)	12	indSHRBeeckmanshr216-2	96	10	2019-01-15-12-56-35	2019-01-15-12-40-00
4652	Exp09059	left	cell3	cell3_endo	18.29	81.14	0.225412867	74	18.5	NA	NA	96	tracksyncsef-trn-x0y0-w12_left_cell3_endo_start56_end96_lsmdata-2021-10-19-16-28-59-UTC	47.23	91	5.38	7384	638364	-2,191,158	(14,16)	12	indSHRBeeckmanshr216-2	96	10	2019-01-15-12-56-35	2019-01-15-12-40-00
4653	Exp09059	left	cell3	cell3_endo	17.9	81.6	0.219362745	75	18.75	NA	NA	96	tracksyncsef-trn-x0y0-w12_left_cell3_endo_start56_end96_lsmdata-2021-10-19-16-28-59-UTC	50.62	107	5.84	8731	757721	-2,191,158	(14,16)	12	indSHRBeeckmanshr216-2	96	10	2019-01-15-12-56-35	2019-01-15-12-40-00
4654	Exp09059	left	cell3	cell3_endo	18.68	77.08	0.242345615	76	19	NA	NA	96	tracksyncsef-trn-x0y0-w12_left_cell3_endo_start56_end96_lsmdata-2021-10-19-16-28-59-UTC	47.54	99	5.61	7631	624381	-2,191,157	(14,16)	12	indSHRBeeckmanshr216-2	96	10	2019-01-15-12-56-35	2019-01-15-12-40-00
4655	Exp09059	left	cell3	cell3_endo	19.85	81.17	0.244548479	77	19.25	NA	NA	96	tracksyncsef-trn-x0y0-w12_left_cell3_endo_start56_end96_lsmdata-2021-10-19-16-28-59-UTC	45.93	92	5.41	7468	649516	-2,191,157	(14,17)	12	indSHRBeeckmanshr216-2	96	10	2019-01-15-12-56-35	2019-01-15-12-40-00
4656	Exp09059	left	cell3	cell3_endo	20.38	78.73	0.258859393	78	19.5	NA	NA	96	tracksyncsef-trn-x0y0-w12_left_cell3_endo_start56_end96_lsmdata-2021-10-19-16-28-59-UTC	45.04	97	5.56	7637	643245	-2,191,159	(14,17)	12	indSHRBeeckmanshr216-2	96	10	2019-01-15-12-56-35	2019-01-15-12-40-00
4657	Exp09059	left	cell3	cell3_endo	16.93	69.82	0.242480665	79	19.75	NA	NA	96	tracksyncsef-trn-x0y0-w12_left_cell3_endo_start56_end96_lsmdata-2021-10-19-16-28-59-UTC	44.47	124	6.28	8658	651906	-2,191,159	(14,17)	12	indSHRBeeckmanshr216-2	96	10	2019-01-15-12-56-35	2019-01-15-12-40-00
4658	Exp09059	left	cell3	cell3_endo	19.89	68.86	0.288846936	80	20	NA	NA	96	tracksyncsef-trn-x0y0-w12_left_cell3_endo_start56_end96_lsmdata-2021-10-19-16-28-59-UTC	45.25	128	6.38	8814	646890	-2,201,157	(14,17)	12	indSHRBeeckmanshr216-2	96	10	2019-01-15-12-56-35	2019-01-15-12-40-00
4659	Exp09059	left	cell3	cell3_endo	21.19	77.11	0.274802231	81	20.25	NA	NA	96	tracksyncsef-trn-x0y0-w12_left_cell3_endo_start56_end96_lsmdata-2021-10-19-16-28-59-UTC	46.98	113	6	8713	716185	-2,201,157	(14,17)	12	indSHRBeeckmanshr216-2	96	10	2019-01-15-12-56-35	2019-01-15-12-40-00
4660	Exp09059	left	cell3	cell3_endo	21.41	75.56	0.283350979	82	20.5	NA	NA	96	tracksyncsef-trn-x0y0-w12_left_cell3_endo_start56_end96_lsmdata-2021-10-19-16-28-59-UTC	48.26	123	6.26	9294	747806	-2,211,157	(14,17)	12	indSHRBeeckmanshr216-2	96	10	2019-01-15-12-56-35	2019-01-15-12-40-00
4661	Exp09059	left	cell3	cell3_endo	22.44	76.89	0.291845494	83	20.75	NA	NA	96	tracksyncsef-trn-x0y0-w12_left_cell3_endo_start56_end96_lsmdata-2021-10-19-16-28-59-UTC	50.14	113	6	8689	705945	-2,201,156	(13,17)	12	indSHRBeeckmanshr216-2	96	10	2019-01-15-12-56-35	2019-01-15-12-40-00
4662	Exp09059	left	cell3	cell3_endo	20.76	76.12	0.272727273	84	21	NA	NA	96	tracksyncsef-trn-x0y0-w12_left_cell3_endo_start56_end96_lsmdata-2021-10-19-16-28-59-UTC	48.45	121	6.21	9210	763640	-2,201,157	(13,18)	12	indSHRBeeckmanshr216-2	96	10	2019-01-15-12-56-35	2019-01-15-12-40-00
4663	Exp09059	left	cell3	cell3_endo	22.89	78.5	0.291592357	85	21.25	NA	NA	96	tracksyncsef-trn-x0y0-w12_left_cell3_endo_start56_end96_lsmdata-2021-10-19-16-28-59-UTC	50.03	123	6.26	9656	802834	-2,201,157	(13,18)	12	indSHRBeeckmanshr216-2	96	10	2019-01-15-12-56-35	2019-01-15-12-40-00
4664	Exp09059	left	cell3	cell3_endo	21.45	75.2	0.285239362	86	21.5	NA	NA	96	tracksyncsef-trn-x0y0-w12_left_cell3_endo_start56_end96_lsmdata-2021-10-19-16-28-59-UTC	46.65	119	6.15	8949	718739	-2,201,157	(13,18)	12	indSHRBeeckmanshr216-2	96	10	2019-01-15-12-56-35	2019-01-15-12-40-00
4665	Exp09059	left	cell3	cell3_endo	22.68	78.2	0.290025575	87	21.75	NA	NA	96	tracksyncsef-trn-x0y0-w12_left_cell3_endo_start56_end96_lsmdata-2021-10-19-16-28-59-UTC	51.47	121	6.21	9462	778866	-2,201,155	(13,18)	12	indSHRBeeckmanshr216-2	96	10	2019-01-15-12-56-35	2019-01-15-12-40-00
4666	Exp09059	left	cell3	cell3_endo	21.45	75.38	0.284558238	88	22	NA	NA	96	tracksyncsef-trn-x0y0-w12_left_cell3_endo_start56_end96_lsmdata-2021-10-19-16-28-59-UTC	44.69	121	6.21	9121	739729	-2,201,156	(13,20)	12	indSHRBeeckmanshr216-2	96	10	2019-01-15-12-56-35	2019-01-15-12-40-00
4667	Exp09059	left	cell3	cell3_endo	20.6	78.13	0.263663126	89	22.25	NA	NA	96	tracksyncsef-trn-x0y0-w12_left_cell3_endo_start56_end96_lsmdata-2021-10-19-16-28-59-UTC	42.53	117	6.1	9141	752823	-2,211,156	(13,20)	12	indSHRBeeckmanshr216-2	96	10	2019-01-15-12-56-35	2019-01-15-12-40-00
4668	Exp09059	left	cell3	cell3_endo	20.58	76.74	0.268178264	90	22.5	NA	NA	96	tracksyncsef-trn-x0y0-w12_left_cell3_endo_start56_end96_lsmdata-2021-10-19-16-28-59-UTC	43.58	125	6.31	9592	788362	-2,211,156	(14,20)	12	indSHRBeeckmanshr216-2	96	10	2019-01-15-12-56-35	2019-01-15-12-40-00
4669	Exp09059	left	cell3	cell3_endo	21.18	78.92	0.268373036	91	22.75	NA	NA	96	tracksyncsef-trn-x0y0-w12_left_cell3_endo_start56_end96_lsmdata-2021-10-19-16-28-59-UTC	47.19	108	5.86	8523	712557	-2,201,155	(13,19)	12	indSHRBeeckmanshr216-2	96	10	2019-01-15-12-56-35	2019-01-15-12-40-00
4670	Exp09059	left	cell3	cell3_endo	20.63	83.78	0.246240153	92	23	NA	NA	96	tracksyncsef-trn-x0y0-w12_left_cell3_endo_start56_end96_lsmdata-2021-10-19-16-28-59-UTC	49.8	122	6.23	10221	900343	-2,211,154	(14,19)	12	indSHRBeeckmanshr216-2	96	10	2019-01-15-12-56-35	2019-01-15-12-40-00
4671	Exp09059	left	cell3	cell3_endo	20.51	82.46	0.248726655	93	23.25	NA	NA	96	tracksyncsef-trn-x0y0-w12_left_cell3_endo_start56_end96_lsmdata-2021-10-19-16-28-59-UTC	49.07	123	6.26	10142	895914	-2,211,155	(14,19)	12	indSHRBeeckmanshr216-2	96	10	2019-01-15-12-56-35	2019-01-15-12-40-00
4672	Exp09059	left	cell3	cell3_endo	22.03	86.83	0.253714154	94	23.5	NA	NA	96	tracksyncsef-trn-x0y0-w12_left_cell3_endo_start56_end96_lsmdata-2021-10-19-16-28-59-UTC	53.25	121	6.21	10507	969295	-2,211,155	(14,18)	12	indSHRBeeckmanshr216-2	96	10	2019-01-15-12-56-35	2019-01-15-12-40-00
4673	Exp09059	left	cell3	cell3_endo	22.53	84.66	0.266123317	95	23.75	NA	NA	96	tracksyncsef-trn-x0y0-w12_left_cell3_endo_start56_end96_lsmdata-2021-10-19-16-28-59-UTC	53.17	125	6.31	10582	938170	-2,211,155	(14,18)	12	indSHRBeeckmanshr216-2	96	10	2019-01-15-12-56-35	2019-01-15-12-40-00
4674	Exp09059	left	cell3	cell3_endo	22.18	87.39	0.253804783	96	24	NA	NA	96	tracksyncsef-trn-x0y0-w12_left_cell3_endo_start56_end96_lsmdata-2021-10-19-16-28-59-UTC	53.26	112	5.97	9788	897172	-2,211,155	(14,18)	12	indSHRBeeckmanshr216-2	96	10	2019-01-15-12-56-35	2019-01-15-12-40-00
4675	Exp09059	left	cell4	cell4	0.37	79.12	0.004676441	1	0.25	54	NA	NA	tracksyncsef-trn-x0y0-w12_left_cell4_start1_end54_asym_lsmdata-2019-03-08-13-44-06-EST	45.88	89	5.32	7042	598074	-2,211,113	(14,13)	12	indSHRBeeckmanshr216-2	96	10	2019-01-15-12-56-35	2019-01-15-12-40-00
4676	Exp09059	left	cell4	cell4	0.65	79.4	0.008186398	2	0.5	54	NA	NA	tracksyncsef-trn-x0y0-w12_left_cell4_start1_end54_asym_lsmdata-2019-03-08-13-44-06-EST	43.46	80	5.05	6352	541232	-2,211,114	(14,13)	12	indSHRBeeckmanshr216-2	96	10	2019-01-15-12-56-35	2019-01-15-12-40-00
4677	Exp09059	left	cell4	cell4	0.62	80.84	0.007669471	3	0.75	54	NA	NA	tracksyncsef-trn-x0y0-w12_left_cell4_start1_end54_asym_lsmdata-2019-03-08-13-44-06-EST	44.79	77	4.95	6225	535191	-2,201,113	(14,13)	12	indSHRBeeckmanshr216-2	96	10	2019-01-15-12-56-35	2019-01-15-12-40-00
4678	Exp09059	left	cell4	cell4	0.63	78.57	0.008018328	4	1	54	NA	NA	tracksyncsef-trn-x0y0-w12_left_cell4_start1_end54_asym_lsmdata-2019-03-08-13-44-06-EST	45.16	81	5.08	6364	539260	-2,201,113	(14,13)	12	indSHRBeeckmanshr216-2	96	10	2019-01-15-12-56-35	2019-01-15-12-40-00
4679	Exp09059	left	cell4	cell4	0.46	74.03	0.006213697	5	1.25	54	NA	NA	tracksyncsef-trn-x0y0-w12_left_cell4_start1_end54_asym_lsmdata-2019-03-08-13-44-06-EST	43.21	96	5.53	7107	576975	-2,201,113	(14,14)	12	indSHRBeeckmanshr216-2	96	10	2019-01-15-12-56-35	2019-01-15-12-40-00
4680	Exp09059	left	cell4	cell4	0.79	85.16	0.009276656	6	1.5	54	NA	NA	tracksyncsef-trn-x0y0-w12_left_cell4_start1_end54_asym_lsmdata-2019-03-08-13-44-06-EST	42.09	61	4.41	5195	468763	-2,191,113	(14,13)	12	indSHRBeeckmanshr216-2	96	10	2019-01-15-12-56-35	2019-01-15-12-40-00
4681	Exp09059	left	cell4	cell4	1.04	89.87	0.011572271	7	1.75	54	NA	NA	tracksyncsef-trn-x0y0-w12_left_cell4_start1_end54_asym_lsmdata-2019-03-08-13-44-06-EST	47.78	71	4.75	6381	608135	-2,181,113	(14,13)	12	indSHRBeeckmanshr216-2	96	10	2019-01-15-12-56-35	2019-01-15-12-40-00
4682	Exp09059	left	cell4	cell4	0.93	89.83	0.010352889	8	2	54	NA	NA	tracksyncsef-trn-x0y0-w12_left_cell4_start1_end54_asym_lsmdata-2019-03-08-13-44-06-EST	47.04	69	4.69	6198	594830	-2,181,114	(14,13)	12	indSHRBeeckmanshr216-2	96	10	2019-01-15-12-56-35	2019-01-15-12-40-00
4683	Exp09059	left	cell4	cell4	1.44	93.23	0.015445672	9	2.25	54	NA	NA	tracksyncsef-trn-x0y0-w12_left_cell4_start1_end54_asym_lsmdata-2019-03-08-13-44-06-EST	50.09	75	4.89	6992	693788	-2,171,113	(14,13)	12	indSHRBeeckmanshr216-2	96	10	2019-01-15-12-56-35	2019-01-15-12-40-00
4684	Exp09059	left	cell4	cell4	1.45	97.2	0.014917695	10	2.5	54	NA	NA	tracksyncsef-trn-x0y0-w12_left_cell4_start1_end54_asym_lsmdata-2019-03-08-13-44-06-EST	52.35	82	5.11	7970	835110	-2,171,114	(14,14)	12	indSHRBeeckmanshr216-2	96	10	2019-01-15-12-56-35	2019-01-15-12-40-00
4685	Exp09059	left	cell4	cell4	2.45	102.7	0.023855891	11	2.75	54	NA	NA	tracksyncsef-trn-x0y0-w12_left_cell4_start1_end54_asym_lsmdata-2019-03-08-13-44-06-EST	53.82	80	5.05	8216	901452	-2,171,115	(14,14)	12	indSHRBeeckmanshr216-2	96	10	2019-01-15-12-56-35	2019-01-15-12-40-00
4686	Exp09059	left	cell4	cell4	2.82	108.92	0.025890562	12	3	54	NA	NA	tracksyncsef-trn-x0y0-w12_left_cell4_start1_end54_asym_lsmdata-2019-03-08-13-44-06-EST	54.71	71	4.75	7733	900729	-2,161,116	(14,14)	12	indSHRBeeckmanshr216-2	96	10	2019-01-15-12-56-35	2019-01-15-12-40-00
4687	Exp09059	left	cell4	cell4	3.16	102.82	0.03073332	13	3.25	54	NA	NA	tracksyncsef-trn-x0y0-w12_left_cell4_start1_end54_asym_lsmdata-2019-03-08-13-44-06-EST	54.94	80	5.05	8226	905564	-2,171,116	(14,14)	12	indSHRBeeckmanshr216-2	96	10	2019-01-15-12-56-35	2019-01-15-12-40-00
4688	Exp09059	left	cell4	cell4	3.17	100.26	0.031617794	14	3.5	54	NA	NA	tracksyncsef-trn-x0y0-w12_left_cell4_start1_end54_asym_lsmdata-2019-03-08-13-44-06-EST	51.88	76	4.92	7620	808498	-2,161,116	(14,14)	12	indSHRBeeckmanshr216-2	96	10	2019-01-15-12-56-35	2019-01-15-12-40-00
4689	Exp09059	left	cell4	cell4	5.32	107.57	0.049456168	15	3.75	54	NA	NA	tracksyncsef-trn-x0y0-w12_left_cell4_start1_end54_asym_lsmdata-2019-03-08-13-44-06-EST	57.07	79	5.01	8498	960748	-2,171,116	(14,14)	12	indSHRBeeckmanshr216-2	96	10	2019-01-15-12-56-35	2019-01-15-12-40-00
4690	Exp09059	left	cell4	cell4	5.41	104.75	0.051646778	16	4	54	NA	NA	tracksyncsef-trn-x0y0-w12_left_cell4_start1_end54_asym_lsmdata-2019-03-08-13-44-06-EST	56.09	80	5.05	8380	935628	-2,181,117	(14,14)	12	indSHRBeeckmanshr216-2	96	10	2019-01-15-12-56-35	2019-01-15-12-40-00
4691	Exp09059	left	cell4	cell4	7.45	109.24	0.068198462	17	4.25	54	NA	NA	tracksyncsef-trn-x0y0-w12_left_cell4_start1_end54_asym_lsmdata-2019-03-08-13-44-06-EST	56.32	75	4.89	8193	963033	-2,171,117	(14,14)	12	indSHRBeeckmanshr216-2	96	10	2019-01-15-12-56-35	2019-01-15-12-40-00
4692	Exp09059	left	cell4	cell4	7.52	109.22	0.068851859	18	4.5	54	NA	NA	tracksyncsef-trn-x0y0-w12_left_cell4_start1_end54_asym_lsmdata-2019-03-08-13-44-06-EST	61.96	88	5.29	9611	1135559	-2,171,118	(14,14)	12	indSHRBeeckmanshr216-2	96	10	2019-01-15-12-56-35	2019-01-15-12-40-00
4693	Exp09059	left	cell4	cell4	8.26	96.66	0.085454169	19	4.75	54	NA	NA	tracksyncsef-trn-x0y0-w12_left_cell4_start1_end54_asym_lsmdata-2019-03-08-13-44-06-EST	56.06	96	5.53	9279	974103	-2,181,118	(14,14)	12	indSHRBeeckmanshr216-2	96	10	2019-01-15-12-56-35	2019-01-15-12-40-00
4694	Exp09059	left	cell4	cell4	10.43	110.53	0.094363521	20	5	54	NA	NA	tracksyncsef-trn-x0y0-w12_left_cell4_start1_end54_asym_lsmdata-2019-03-08-13-44-06-EST	61.99	83	5.14	9174	1069096	-2,171,118	(14,14)	12	indSHRBeeckmanshr216-2	96	10	2019-01-15-12-56-35	2019-01-15-12-40-00
4695	Exp09059	left	cell4	cell4	10.28	102.11	0.100675742	21	5.25	54	NA	NA	tracksyncsef-trn-x0y0-w12_left_cell4_start1_end54_asym_lsmdata-2019-03-08-13-44-06-EST	52.52	88	5.29	8986	985478	-2,161,119	(15,15)	12	indSHRBeeckmanshr216-2	96	10	2019-01-15-12-56-35	2019-01-15-12-40-00
4696	Exp09059	left	cell4	cell4	9.79	105.29	0.09298129	22	5.5	54	NA	NA	tracksyncsef-trn-x0y0-w12_left_cell4_start1_end54_asym_lsmdata-2019-03-08-13-44-06-EST	56.88	98	5.59	10318	1176040	-2,161,120	(15,15)	12	indSHRBeeckmanshr216-2	96	10	2019-01-15-12-56-35	2019-01-15-12-40-00
4697	Exp09059	left	cell4	cell4	9.3	97.81	0.095082302	23	5.75	54	NA	NA	tracksyncsef-trn-x0y0-w12_left_cell4_start1_end54_asym_lsmdata-2019-03-08-13-44-06-EST	55.08	93	5.44	9096	955992	-2,171,120	(14,15)	12	indSHRBeeckmanshr216-2	96	10	2019-01-15-12-56-35	2019-01-15-12-40-00
4698	Exp09059	left	cell4	cell4	8.44	99.46	0.084858234	24	6	54	NA	NA	tracksyncsef-trn-x0y0-w12_left_cell4_start1_end54_asym_lsmdata-2019-03-08-13-44-06-EST	56.07	93	5.44	9250	978806	-2,171,120	(14,15)	12	indSHRBeeckmanshr216-2	96	10	2019-01-15-12-56-35	2019-01-15-12-40-00
4699	Exp09059	left	cell4	cell4	6.89	89.76	0.07676025	25	6.25	54	NA	NA	tracksyncsef-trn-x0y0-w12_left_cell4_start1_end54_asym_lsmdata-2019-03-08-13-44-06-EST	50.68	104	5.75	9335	917851	-2,161,123	(15,15)	12	indSHRBeeckmanshr216-2	96	10	2019-01-15-12-56-35	2019-01-15-12-40-00
4700	Exp09059	left	cell4	cell4	7.08	91.74	0.077174624	26	6.5	54	NA	NA	tracksyncsef-trn-x0y0-w12_left_cell4_start1_end54_asym_lsmdata-2019-03-08-13-44-06-EST	49.32	90	5.35	8257	805565	-2,161,123	(15,15)	12	indSHRBeeckmanshr216-2	96	10	2019-01-15-12-56-35	2019-01-15-12-40-00
4701	Exp09059	left	cell4	cell4	6.28	92.29	0.068046376	27	6.75	54	NA	NA	tracksyncsef-trn-x0y0-w12_left_cell4_start1_end54_asym_lsmdata-2019-03-08-13-44-06-EST	49.65	94	5.47	8675	855849	-2,151,127	(15,15)	12	indSHRBeeckmanshr216-2	96	10	2019-01-15-12-56-35	2019-01-15-12-40-00
4702	Exp09059	left	cell4	cell4	6.77	87.25	0.077593123	28	7	54	NA	NA	tracksyncsef-trn-x0y0-w12_left_cell4_start1_end54_asym_lsmdata-2019-03-08-13-44-06-EST	47.29	97	5.56	8463	801485	-2,161,127	(15,15)	12	indSHRBeeckmanshr216-2	96	10	2019-01-15-12-56-35	2019-01-15-12-40-00
4703	Exp09059	left	cell4	cell4	7.28	91.64	0.079441292	29	7.25	54	NA	NA	tracksyncsef-trn-x0y0-w12_left_cell4_start1_end54_asym_lsmdata-2019-03-08-13-44-06-EST	52.17	106	5.81	9714	959838	-2,151,127	(15,15)	12	indSHRBeeckmanshr216-2	96	10	2019-01-15-12-56-35	2019-01-15-12-40-00
4704	Exp09059	left	cell4	cell4	7.55	92.64	0.081498273	30	7.5	54	NA	NA	tracksyncsef-trn-x0y0-w12_left_cell4_start1_end54_asym_lsmdata-2019-03-08-13-44-06-EST	50.54	91	5.38	8430	835912	-2,151,127	(15,15)	12	indSHRBeeckmanshr216-2	96	10	2019-01-15-12-56-35	2019-01-15-12-40-00
4705	Exp09059	left	cell4	cell4	8.45	92.87	0.090987402	31	7.75	54	NA	NA	tracksyncsef-trn-x0y0-w12_left_cell4_start1_end54_asym_lsmdata-2019-03-08-13-44-06-EST	53.59	107	5.84	9937	986103	-2,151,126	(15,15)	12	indSHRBeeckmanshr216-2	96	10	2019-01-15-12-56-35	2019-01-15-12-40-00
4706	Exp09059	left	cell4	cell4	7.92	92.89	0.085262138	32	8	54	NA	NA	tracksyncsef-trn-x0y0-w12_left_cell4_start1_end54_asym_lsmdata-2019-03-08-13-44-06-EST	56.2	117	6.1	10868	1083764	-2,141,126	(15,15)	12	indSHRBeeckmanshr216-2	96	10	2019-01-15-12-56-35	2019-01-15-12-40-00
4707	Exp09059	left	cell4	cell4	8.61	93.43	0.092154554	33	8.25	54	NA	NA	tracksyncsef-trn-x0y0-w12_left_cell4_start1_end54_asym_lsmdata-2019-03-08-13-44-06-EST	55.32	110	5.92	10277	1030497	-2,141,126	(15,15)	12	indSHRBeeckmanshr216-2	96	10	2019-01-15-12-56-35	2019-01-15-12-40-00
4708	Exp09059	left	cell4	cell4	9.38	99.2	0.094556452	34	8.5	54	NA	NA	tracksyncsef-trn-x0y0-w12_left_cell4_start1_end54_asym_lsmdata-2019-03-08-13-44-06-EST	54.08	97	5.56	9622	1026906	-2,141,127	(15,15)	12	indSHRBeeckmanshr216-2	96	10	2019-01-15-12-56-35	2019-01-15-12-40-00
4709	Exp09059	left	cell4	cell4	8.76	108.58	0.080677841	35	8.75	54	NA	NA	tracksyncsef-trn-x0y0-w12_left_cell4_start1_end54_asym_lsmdata-2019-03-08-13-44-06-EST	58.69	85	5.2	9229	1057333	-2,141,126	(15,15)	12	indSHRBeeckmanshr216-2	96	10	2019-01-15-12-56-35	2019-01-15-12-40-00
4710	Exp09059	left	cell4	cell4	7.33	101.78	0.072018078	36	9	54	NA	NA	tracksyncsef-trn-x0y0-w12_left_cell4_start1_end54_asym_lsmdata-2019-03-08-13-44-06-EST	56.21	98	5.59	9974	1079344	-2,141,127	(15,16)	12	indSHRBeeckmanshr216-2	96	10	2019-01-15-12-56-35	2019-01-15-12-40-00
4711	Exp09059	left	cell4	cell4	8.54	102.71	0.083146724	37	9.25	54	NA	NA	tracksyncsef-trn-x0y0-w12_left_cell4_start1_end54_asym_lsmdata-2019-03-08-13-44-06-EST	54.48	93	5.44	9552	1023280	-2,131,128	(15,16)	12	indSHRBeeckmanshr216-2	96	10	2019-01-15-12-56-35	2019-01-15-12-40-00
4712	Exp09059	left	cell4	cell4	7.59	107.69	0.070480082	38	9.5	54	NA	NA	tracksyncsef-trn-x0y0-w12_left_cell4_start1_end54_asym_lsmdata-2019-03-08-13-44-06-EST	58.35	93	5.44	10015	1140895	-2,131,127	(15,16)	12	indSHRBeeckmanshr216-2	96	10	2019-01-15-12-56-35	2019-01-15-12-40-00
4713	Exp09059	left	cell4	cell4	7.55	104.01	0.072589174	39	9.75	54	NA	NA	tracksyncsef-trn-x0y0-w12_left_cell4_start1_end54_asym_lsmdata-2019-03-08-13-44-06-EST	57.05	103	5.73	10713	1180351	-2,131,127	(16,16)	12	indSHRBeeckmanshr216-2	96	10	2019-01-15-12-56-35	2019-01-15-12-40-00
4714	Exp09059	left	cell4	cell4	7.82	101.13	0.077326214	40	10	54	NA	NA	tracksyncsef-trn-x0y0-w12_left_cell4_start1_end54_asym_lsmdata-2019-03-08-13-44-06-EST	59.14	121	6.21	12237	1313593	-2,131,128	(16,16)	12	indSHRBeeckmanshr216-2	96	10	2019-01-15-12-56-35	2019-01-15-12-40-00
4715	Exp09059	left	cell4	cell4	7.91	99.17	0.079762025	41	10.25	54	NA	NA	tracksyncsef-trn-x0y0-w12_left_cell4_start1_end54_asym_lsmdata-2019-03-08-13-44-06-EST	58.17	124	6.28	12297	1295577	-2,131,128	(16,16)	12	indSHRBeeckmanshr216-2	96	10	2019-01-15-12-56-35	2019-01-15-12-40-00
4716	Exp09059	left	cell4	cell4	7.21	102.44	0.070382663	42	10.5	54	NA	NA	tracksyncsef-trn-x0y0-w12_left_cell4_start1_end54_asym_lsmdata-2019-03-08-13-44-06-EST	55.65	114	6.02	11678	1264338	-2,131,127	(16,17)	12	indSHRBeeckmanshr216-2	96	10	2019-01-15-12-56-35	2019-01-15-12-40-00
4717	Exp09059	left	cell4	cell4	8.14	98.75	0.08243038	43	10.75	54	NA	NA	tracksyncsef-trn-x0y0-w12_left_cell4_start1_end54_asym_lsmdata-2019-03-08-13-44-06-EST	58.71	131	6.46	12936	1364758	-2,131,128	(16,17)	12	indSHRBeeckmanshr216-2	96	10	2019-01-15-12-56-35	2019-01-15-12-40-00
4718	Exp09059	left	cell4	cell4	8.95	111.73	0.080103822	44	11	54	NA	NA	tracksyncsef-trn-x0y0-w12_left_cell4_start1_end54_asym_lsmdata-2019-03-08-13-44-06-EST	55.45	101	5.67	11285	1335439	-2,121,128	(17,17)	12	indSHRBeeckmanshr216-2	96	10	2019-01-15-12-56-35	2019-01-15-12-40-00
4719	Exp09059	left	cell4	cell4	8.39	107.27	0.078213853	45	11.25	54	NA	NA	tracksyncsef-trn-x0y0-w12_left_cell4_start1_end54_asym_lsmdata-2019-03-08-13-44-06-EST	55.81	112	5.97	12014	1351944	-2,121,128	(17,17)	12	indSHRBeeckmanshr216-2	96	10	2019-01-15-12-56-35	2019-01-15-12-40-00
4720	Exp09059	left	cell4	cell4	9.15	101.54	0.090112271	46	11.5	54	NA	NA	tracksyncsef-trn-x0y0-w12_left_cell4_start1_end54_asym_lsmdata-2019-03-08-13-44-06-EST	56.98	123	6.26	12489	1347313	-2,121,129	(17,17)	12	indSHRBeeckmanshr216-2	96	10	2019-01-15-12-56-35	2019-01-15-12-40-00
4721	Exp09059	left	cell4	cell4	9.2	99.73	0.092249072	47	11.75	54	NA	NA	tracksyncsef-trn-x0y0-w12_left_cell4_start1_end54_asym_lsmdata-2019-03-08-13-44-06-EST	56.74	132	6.48	13164	1409724	-2,121,128	(17,17)	12	indSHRBeeckmanshr216-2	96	10	2019-01-15-12-56-35	2019-01-15-12-40-00
4722	Exp09059	left	cell4	cell4	10.17	104.74	0.097097575	48	12	54	NA	NA	tracksyncsef-trn-x0y0-w12_left_cell4_start1_end54_asym_lsmdata-2019-03-08-13-44-06-EST	53.88	103	5.73	10788	1184458	-2,121,127	(17,17)	12	indSHRBeeckmanshr216-2	96	10	2019-01-15-12-56-35	2019-01-15-12-40-00
4723	Exp09059	left	cell4	cell4	7.81	99.1	0.078809284	49	12.25	54	NA	NA	tracksyncsef-trn-x0y0-w12_left_cell4_start1_end54_asym_lsmdata-2019-03-08-13-44-06-EST	54.1	121	6.21	11991	1251261	-2,121,128	(17,17)	12	indSHRBeeckmanshr216-2	96	10	2019-01-15-12-56-35	2019-01-15-12-40-00
4724	Exp09059	left	cell4	cell4	9.01	106.01	0.084991982	50	12.5	54	NA	NA	tracksyncsef-trn-x0y0-w12_left_cell4_start1_end54_asym_lsmdata-2019-03-08-13-44-06-EST	55.01	113	6	11979	1352557	-2,121,128	(18,17)	12	indSHRBeeckmanshr216-2	96	10	2019-01-15-12-56-35	2019-01-15-12-40-00
4725	Exp09059	left	cell4	cell4	6.56	101.55	0.06459872	51	12.75	54	NA	NA	tracksyncsef-trn-x0y0-w12_left_cell4_start1_end54_asym_lsmdata-2019-03-08-13-44-06-EST	54.83	118	6.13	11983	1308641	-2,121,129	(18,17)	12	indSHRBeeckmanshr216-2	96	10	2019-01-15-12-56-35	2019-01-15-12-40-00
4726	Exp09059	left	cell4	cell4	5.39	95.57	0.056398451	52	13	54	NA	NA	tracksyncsef-trn-x0y0-w12_left_cell4_start1_end54_asym_lsmdata-2019-03-08-13-44-06-EST	52.4	124	6.28	11851	1218873	-2,121,128	(18,17)	12	indSHRBeeckmanshr216-2	96	10	2019-01-15-12-56-35	2019-01-15-12-40-00
4727	Exp09059	left	cell4	cell4	4.71	102.39	0.046000586	53	13.25	54	NA	NA	tracksyncsef-trn-x0y0-w12_left_cell4_start1_end54_asym_lsmdata-2019-03-08-13-44-06-EST	53.46	109	5.89	11160	1232514	-2,111,128	(18,17)	12	indSHRBeeckmanshr216-2	96	10	2019-01-15-12-56-35	2019-01-15-12-40-00
4728	Exp09059	left	cell4	cell4	2.22	158.93	0.013968414	54	13.5	54	NA	NA	tracksyncsef-trn-x0y0-w12_left_cell4_start1_end54_asym_lsmdata-2019-03-08-13-44-06-EST	65.94	99	5.61	15734	2676478	-2,111,128	(18,17)	12	indSHRBeeckmanshr216-2	96	10	2019-01-15-12-56-35	2019-01-15-12-40-00
4729	Exp09059	left	cell4	cell4_cor	2.26	89.05	0.025379001	55	13.75	NA	88	NA	tracksyncsef-trn-x0y0-w12_left_cell4_cor_start55_end88_sym_lsmdata-2021-10-19-18-29-14-UTC	43.16	86	5.23	7658	738452	-2,081,129	(13,18)	12	indSHRBeeckmanshr216-2	96	10	2019-01-15-12-56-35	2019-01-15-12-40-00
4730	Exp09059	left	cell4	cell4_cor	1.74	77.62	0.022416903	56	14	NA	88	NA	tracksyncsef-trn-x0y0-w12_left_cell4_cor_start55_end88_sym_lsmdata-2021-10-19-18-29-14-UTC	35.24	86	5.23	6675	555581	-2,071,129	(15,18)	12	indSHRBeeckmanshr216-2	96	10	2019-01-15-12-56-35	2019-01-15-12-40-00
4731	Exp09059	left	cell4	cell4_cor	2.02	80.94	0.024956758	57	14.25	NA	88	NA	tracksyncsef-trn-x0y0-w12_left_cell4_cor_start55_end88_sym_lsmdata-2021-10-19-18-29-14-UTC	37.66	89	5.32	7204	622300	-2,071,129	(15,18)	12	indSHRBeeckmanshr216-2	96	10	2019-01-15-12-56-35	2019-01-15-12-40-00
4732	Exp09059	left	cell4	cell4_cor	1.28	85.22	0.015019948	58	14.5	NA	88	NA	tracksyncsef-trn-x0y0-w12_left_cell4_cor_start55_end88_sym_lsmdata-2021-10-19-18-29-14-UTC	35.84	78	4.98	6647	605677	-2,071,138	(15,18)	12	indSHRBeeckmanshr216-2	96	10	2019-01-15-12-56-35	2019-01-15-12-40-00
4733	Exp09059	left	cell4	cell4_cor	1.2	74.22	0.016168149	59	14.75	NA	88	NA	tracksyncsef-trn-x0y0-w12_left_cell4_cor_start55_end88_sym_lsmdata-2021-10-19-18-29-14-UTC	35.52	93	5.44	6902	555680	-2,061,134	(15,18)	12	indSHRBeeckmanshr216-2	96	10	2019-01-15-12-56-35	2019-01-15-12-40-00
4734	Exp09059	left	cell4	cell4_cor	1.56	69.99	0.022288898	60	15	NA	88	NA	tracksyncsef-trn-x0y0-w12_left_cell4_cor_start55_end88_sym_lsmdata-2021-10-19-18-29-14-UTC	31	90	5.35	6299	477659	-2,071,134	(16,18)	12	indSHRBeeckmanshr216-2	96	10	2019-01-15-12-56-35	2019-01-15-12-40-00
4735	Exp09059	left	cell4	cell4_cor	1.67	63.3	0.026382306	61	15.25	NA	88	NA	tracksyncsef-trn-x0y0-w12_left_cell4_cor_start55_end88_sym_lsmdata-2021-10-19-18-29-14-UTC	30.08	103	5.73	6520	451426	-2,071,134	(16,18)	12	indSHRBeeckmanshr216-2	96	10	2019-01-15-12-56-35	2019-01-15-12-40-00
4736	Exp09059	left	cell4	cell4_cor	1.33	64.38	0.02065859	62	15.5	NA	88	NA	tracksyncsef-trn-x0y0-w12_left_cell4_cor_start55_end88_sym_lsmdata-2021-10-19-18-29-14-UTC	30.56	93	5.44	5987	413247	-2,081,135	(16,18)	12	indSHRBeeckmanshr216-2	96	10	2019-01-15-12-56-35	2019-01-15-12-40-00
4737	Exp09059	left	cell4	cell4_cor	1.26	69.91	0.018023173	63	15.75	NA	88	NA	tracksyncsef-trn-x0y0-w12_left_cell4_cor_start55_end88_sym_lsmdata-2021-10-19-18-29-14-UTC	33.18	94	5.47	6572	500858	-2,081,135	(16,18)	12	indSHRBeeckmanshr216-2	96	10	2019-01-15-12-56-35	2019-01-15-12-40-00
4738	Exp09059	left	cell4	cell4_cor	1.12	65.88	0.017000607	64	16	NA	88	NA	tracksyncsef-trn-x0y0-w12_left_cell4_cor_start55_end88_sym_lsmdata-2021-10-19-18-29-14-UTC	30.3	91	5.38	5995	439985	-2,071,135	(16,18)	12	indSHRBeeckmanshr216-2	96	10	2019-01-15-12-56-35	2019-01-15-12-40-00
4739	Exp09059	left	cell4	cell4_cor	1.31	67.54	0.019395914	65	16.25	NA	88	NA	tracksyncsef-trn-x0y0-w12_left_cell4_cor_start55_end88_sym_lsmdata-2021-10-19-18-29-14-UTC	36.43	121	6.21	8172	602208	-2,061,137	(16,18)	12	indSHRBeeckmanshr216-2	96	10	2019-01-15-12-56-35	2019-01-15-12-40-00
4740	Exp09059	left	cell4	cell4_cor	1.66	71.47	0.023226529	66	16.5	NA	88	NA	tracksyncsef-trn-x0y0-w12_left_cell4_cor_start55_end88_sym_lsmdata-2021-10-19-18-29-14-UTC	38.36	122	6.23	8719	662441	-2,061,137	(16,18)	12	indSHRBeeckmanshr216-2	96	10	2019-01-15-12-56-35	2019-01-15-12-40-00
4741	Exp09059	left	cell4	cell4_cor	1.08	72.7	0.014855571	67	16.75	NA	88	NA	tracksyncsef-trn-x0y0-w12_left_cell4_cor_start55_end88_sym_lsmdata-2021-10-19-18-29-14-UTC	37.85	111	5.94	8070	617090	-2,061,136	(16,18)	12	indSHRBeeckmanshr216-2	96	10	2019-01-15-12-56-35	2019-01-15-12-40-00
4742	Exp09059	left	cell4	cell4_cor	1.71	72.09	0.02372035	68	17	NA	88	NA	tracksyncsef-trn-x0y0-w12_left_cell4_cor_start55_end88_sym_lsmdata-2021-10-19-18-29-14-UTC	37.03	116	6.08	8363	642543	-2,041,135	(16,18)	12	indSHRBeeckmanshr216-2	96	10	2019-01-15-12-56-35	2019-01-15-12-40-00
4743	Exp09059	left	cell4	cell4_cor	1.4	68.02	0.020582182	69	17.25	NA	88	NA	tracksyncsef-trn-x0y0-w12_left_cell4_cor_start55_end88_sym_lsmdata-2021-10-19-18-29-14-UTC	37.36	127	6.36	8639	627159	-2,051,135	(16,18)	12	indSHRBeeckmanshr216-2	96	10	2019-01-15-12-56-35	2019-01-15-12-40-00
4744	Exp09059	left	cell4	cell4_cor	1.97	72.11	0.027319373	70	17.5	NA	88	NA	tracksyncsef-trn-x0y0-w12_left_cell4_cor_start55_end88_sym_lsmdata-2021-10-19-18-29-14-UTC	37.89	110	5.92	7932	610400	-2,051,135	(16,18)	12	indSHRBeeckmanshr216-2	96	10	2019-01-15-12-56-35	2019-01-15-12-40-00
4745	Exp09059	left	cell4	cell4_cor	1.48	68.02	0.021758306	71	17.75	NA	88	NA	tracksyncsef-trn-x0y0-w12_left_cell4_cor_start55_end88_sym_lsmdata-2021-10-19-18-29-14-UTC	38.02	124	6.28	8435	624303	-2,051,134	(16,18)	12	indSHRBeeckmanshr216-2	96	10	2019-01-15-12-56-35	2019-01-15-12-40-00
4746	Exp09059	left	cell4	cell4_cor	1.32	61.92	0.021317829	72	18	NA	88	NA	tracksyncsef-trn-x0y0-w12_left_cell4_cor_start55_end88_sym_lsmdata-2021-10-19-18-29-14-UTC	35.29	145	6.79	8978	605416	-2,041,134	(17,19)	12	indSHRBeeckmanshr216-2	96	10	2019-01-15-12-56-35	2019-01-15-12-40-00
4747	Exp09059	left	cell4	cell4_cor	1.6	68.4	0.023391813	73	18.25	NA	88	NA	tracksyncsef-trn-x0y0-w12_left_cell4_cor_start55_end88_sym_lsmdata-2021-10-19-18-29-14-UTC	36.11	130	6.43	8892	648394	-2,041,134	(17,19)	12	indSHRBeeckmanshr216-2	96	10	2019-01-15-12-56-35	2019-01-15-12-40-00
4748	Exp09059	left	cell4	cell4_cor	1.73	67.63	0.025580364	74	18.5	NA	88	NA	tracksyncsef-trn-x0y0-w12_left_cell4_cor_start55_end88_sym_lsmdata-2021-10-19-18-29-14-UTC	36.67	138	6.63	9333	681239	-2,041,133	(17,19)	12	indSHRBeeckmanshr216-2	96	10	2019-01-15-12-56-35	2019-01-15-12-40-00
4749	Exp09059	left	cell4	cell4_cor	1.36	71.95	0.018902015	75	18.75	NA	88	NA	tracksyncsef-trn-x0y0-w12_left_cell4_cor_start55_end88_sym_lsmdata-2021-10-19-18-29-14-UTC	38.6	133	6.51	9569	741371	-2,041,133	(17,19)	12	indSHRBeeckmanshr216-2	96	10	2019-01-15-12-56-35	2019-01-15-12-40-00
4750	Exp09059	left	cell4	cell4_cor	1.44	71.05	0.020267417	76	19	NA	88	NA	tracksyncsef-trn-x0y0-w12_left_cell4_cor_start55_end88_sym_lsmdata-2021-10-19-18-29-14-UTC	38.17	133	6.51	9450	727194	-2,031,133	(17,19)	12	indSHRBeeckmanshr216-2	96	10	2019-01-15-12-56-35	2019-01-15-12-40-00
4751	Exp09059	left	cell4	cell4_cor	1.25	66.34	0.018842327	77	19.25	NA	88	NA	tracksyncsef-trn-x0y0-w12_left_cell4_cor_start55_end88_sym_lsmdata-2021-10-19-18-29-14-UTC	34.58	117	6.1	7762	541762	-2,031,133	(17,19)	12	indSHRBeeckmanshr216-2	96	10	2019-01-15-12-56-35	2019-01-15-12-40-00
4752	Exp09059	left	cell4	cell4_cor	1.29	64.6	0.01996904	78	19.5	NA	88	NA	tracksyncsef-trn-x0y0-w12_left_cell4_cor_start55_end88_sym_lsmdata-2021-10-19-18-29-14-UTC	37.27	153	6.98	9884	691988	-2,031,133	(17,19)	12	indSHRBeeckmanshr216-2	96	10	2019-01-15-12-56-35	2019-01-15-12-40-00
4753	Exp09059	left	cell4	cell4_cor	1.24	66.52	0.01864101	79	19.75	NA	88	NA	tracksyncsef-trn-x0y0-w12_left_cell4_cor_start55_end88_sym_lsmdata-2021-10-19-18-29-14-UTC	35.07	134	6.53	8914	634268	-2,041,133	(18,19)	12	indSHRBeeckmanshr216-2	96	10	2019-01-15-12-56-35	2019-01-15-12-40-00
4754	Exp09059	left	cell4	cell4_cor	1.09	67.16	0.016229899	80	20	NA	88	NA	tracksyncsef-trn-x0y0-w12_left_cell4_cor_start55_end88_sym_lsmdata-2021-10-19-18-29-14-UTC	35.56	138	6.63	9268	662828	-2,031,131	(18,19)	12	indSHRBeeckmanshr216-2	96	10	2019-01-15-12-56-35	2019-01-15-12-40-00
4755	Exp09059	left	cell4	cell4_cor	1.32	66.45	0.01986456	81	20.25	NA	88	NA	tracksyncsef-trn-x0y0-w12_left_cell4_cor_start55_end88_sym_lsmdata-2021-10-19-18-29-14-UTC	35.03	128	6.38	8505	603193	-2,041,132	(18,19)	12	indSHRBeeckmanshr216-2	96	10	2019-01-15-12-56-35	2019-01-15-12-40-00
4756	Exp09059	left	cell4	cell4_cor	1.61	69.7	0.023098996	82	20.5	NA	88	NA	tracksyncsef-trn-x0y0-w12_left_cell4_cor_start55_end88_sym_lsmdata-2021-10-19-18-29-14-UTC	35.15	117	6.1	8155	609619	-2,051,131	(18,19)	12	indSHRBeeckmanshr216-2	96	10	2019-01-15-12-56-35	2019-01-15-12-40-00
4757	Exp09059	left	cell4	cell4_cor	1.21	72.11	0.01677992	83	20.75	NA	88	NA	tracksyncsef-trn-x0y0-w12_left_cell4_cor_start55_end88_sym_lsmdata-2021-10-19-18-29-14-UTC	37.25	116	6.08	8365	648533	-2,051,131	(18,19)	12	indSHRBeeckmanshr216-2	96	10	2019-01-15-12-56-35	2019-01-15-12-40-00
4758	Exp09059	left	cell4	cell4_cor	1.32	67.82	0.019463285	84	21	NA	88	NA	tracksyncsef-trn-x0y0-w12_left_cell4_cor_start55_end88_sym_lsmdata-2021-10-19-18-29-14-UTC	37.88	145	6.79	9834	723240	-2,051,131	(18,19)	12	indSHRBeeckmanshr216-2	96	10	2019-01-15-12-56-35	2019-01-15-12-40-00
4759	Exp09059	left	cell4	cell4_cor	1.38	73.65	0.018737271	85	21.25	NA	88	NA	tracksyncsef-trn-x0y0-w12_left_cell4_cor_start55_end88_sym_lsmdata-2021-10-19-18-29-14-UTC	38.1	139	6.65	10238	817360	-2,051,130	(18,20)	12	indSHRBeeckmanshr216-2	96	10	2019-01-15-12-56-35	2019-01-15-12-40-00
4760	Exp09059	left	cell4	cell4_cor	1.37	69.12	0.019820602	86	21.5	NA	88	NA	tracksyncsef-trn-x0y0-w12_left_cell4_cor_start55_end88_sym_lsmdata-2021-10-19-18-29-14-UTC	37.07	144	6.77	9953	749231	-2,051,129	(18,20)	12	indSHRBeeckmanshr216-2	96	10	2019-01-15-12-56-35	2019-01-15-12-40-00
4761	Exp09059	left	cell4	cell4_cor	1.42	72.64	0.019548458	87	21.75	NA	88	NA	tracksyncsef-trn-x0y0-w12_left_cell4_cor_start55_end88_sym_lsmdata-2021-10-19-18-29-14-UTC	36.38	129	6.41	9370	756990	-2,051,128	(18,20)	12	indSHRBeeckmanshr216-2	96	10	2019-01-15-12-56-35	2019-01-15-12-40-00
4762	Exp09059	left	cell4	cell4_cor	1.44	196.87	0.007314471	88	22	NA	88	NA	tracksyncsef-trn-x0y0-w12_left_cell4_cor_start55_end88_sym_lsmdata-2021-10-19-18-29-14-UTC	34.29	39	3.52	7678	1620546	-2,051,128	(18,20)	12	indSHRBeeckmanshr216-2	96	10	2019-01-15-12-56-35	2019-01-15-12-40-00
4763	Exp09059	left	cell4	cell4_corA	1.41	69.82	0.020194787	89	22.25	NA	NA	96	tracksyncsef-trn-x0y0-w12_left_cell4_corA_start89_end96_lsmdata-2021-10-19-18-31-28-UTC	29.95	79	5.01	5516	414534	-2,061,134	(18,13)	12	indSHRBeeckmanshr216-2	96	10	2019-01-15-12-56-35	2019-01-15-12-40-00
4764	Exp09059	left	cell4	cell4_corA	1.67	54.54	0.030619729	90	22.5	NA	NA	96	tracksyncsef-trn-x0y0-w12_left_cell4_corA_start89_end96_lsmdata-2021-10-19-18-31-28-UTC	28.49	100	5.64	5454	329512	-2,071,136	(16,15)	12	indSHRBeeckmanshr216-2	96	10	2019-01-15-12-56-35	2019-01-15-12-40-00
4765	Exp09059	left	cell4	cell4_corA	1.28	54.97	0.023285428	91	22.75	NA	NA	96	tracksyncsef-trn-x0y0-w12_left_cell4_corA_start89_end96_lsmdata-2021-10-19-18-31-28-UTC	27.3	86	5.23	4727	280329	-2,071,136	(16,15)	12	indSHRBeeckmanshr216-2	96	10	2019-01-15-12-56-35	2019-01-15-12-40-00
4766	Exp09059	left	cell4	cell4_corA	1.13	59.97	0.018842755	92	23	NA	NA	96	tracksyncsef-trn-x0y0-w12_left_cell4_corA_start89_end96_lsmdata-2021-10-19-18-31-28-UTC	29.03	76	4.92	4558	292084	-2,071,136	(16,15)	12	indSHRBeeckmanshr216-2	96	10	2019-01-15-12-56-35	2019-01-15-12-40-00
4767	Exp09059	left	cell4	cell4_corA	1.47	61.13	0.024047113	93	23.25	NA	NA	96	tracksyncsef-trn-x0y0-w12_left_cell4_corA_start89_end96_lsmdata-2021-10-19-18-31-28-UTC	33.35	100	5.64	6113	402893	-2,071,135	(16,15)	12	indSHRBeeckmanshr216-2	96	10	2019-01-15-12-56-35	2019-01-15-12-40-00
4768	Exp09059	left	cell4	cell4_corA	1.44	63.68	0.022613065	94	23.5	NA	NA	96	tracksyncsef-trn-x0y0-w12_left_cell4_corA_start89_end96_lsmdata-2021-10-19-18-31-28-UTC	36.38	105	5.78	6686	457914	-2,071,133	(16,15)	12	indSHRBeeckmanshr216-2	96	10	2019-01-15-12-56-35	2019-01-15-12-40-00
4769	Exp09059	left	cell4	cell4_corA	1.6	65.18	0.024547407	95	23.75	NA	NA	96	tracksyncsef-trn-x0y0-w12_left_cell4_corA_start89_end96_lsmdata-2021-10-19-18-31-28-UTC	33.75	112	5.97	7300	522276	-2,071,134	(16,17)	12	indSHRBeeckmanshr216-2	96	10	2019-01-15-12-56-35	2019-01-15-12-40-00
4770	Exp09059	left	cell4	cell4_corA	1.7	60.87	0.027928372	96	24	NA	NA	96	tracksyncsef-trn-x0y0-w12_left_cell4_corA_start89_end96_lsmdata-2021-10-19-18-31-28-UTC	33.62	121	6.21	7365	492213	-2,071,134	(16,17)	12	indSHRBeeckmanshr216-2	96	10	2019-01-15-12-56-35	2019-01-15-12-40-00
4771	Exp09059	left	cell4	cell4_corB	1.07	68.55	0.015609044	89	22.25	NA	NA	96	tracksyncsef-trn-x0y0-w12_left_cell4_corB_start89_end96_lsmdata-2021-10-19-18-34-04-UTC	27.28	67	4.62	4593	339615	-2,031,118	(18,13)	12	indSHRBeeckmanshr216-2	96	10	2019-01-15-12-56-35	2019-01-15-12-40-00
4772	Exp09059	left	cell4	cell4_corB	1.2	59.12	0.0202977	90	22.5	NA	NA	96	tracksyncsef-trn-x0y0-w12_left_cell4_corB_start89_end96_lsmdata-2021-10-19-18-34-04-UTC	27.31	95	5.5	5616	362656	-2,031,116	(18,15)	12	indSHRBeeckmanshr216-2	96	10	2019-01-15-12-56-35	2019-01-15-12-40-00
4773	Exp09059	left	cell4	cell4_corB	1.18	59.56	0.019811954	91	22.75	NA	NA	96	tracksyncsef-trn-x0y0-w12_left_cell4_corB_start89_end96_lsmdata-2021-10-19-18-34-04-UTC	31.99	89	5.32	5301	345479	-2,031,115	(17,13)	12	indSHRBeeckmanshr216-2	96	10	2019-01-15-12-56-35	2019-01-15-12-40-00
4774	Exp09059	left	cell4	cell4_corB	1.1	58.22	0.018893851	92	23	NA	NA	96	tracksyncsef-trn-x0y0-w12_left_cell4_corB_start89_end96_lsmdata-2021-10-19-18-34-04-UTC	32.11	99	5.61	5764	376158	-2,021,116	(17,13)	12	indSHRBeeckmanshr216-2	96	10	2019-01-15-12-56-35	2019-01-15-12-40-00
4775	Exp09059	left	cell4	cell4_corB	1.14	63.4	0.017981073	93	23.25	NA	NA	96	tracksyncsef-trn-x0y0-w12_left_cell4_corB_start89_end96_lsmdata-2021-10-19-18-34-04-UTC	30.68	90	5.35	5706	387990	-2,021,116	(17,15)	12	indSHRBeeckmanshr216-2	96	10	2019-01-15-12-56-35	2019-01-15-12-40-00
4776	Exp09059	left	cell4	cell4_corB	1.05	56.78	0.018492427	94	23.5	NA	NA	96	tracksyncsef-trn-x0y0-w12_left_cell4_corB_start89_end96_lsmdata-2021-10-19-18-34-04-UTC	29.67	100	5.64	5678	352672	-2,021,115	(17,15)	12	indSHRBeeckmanshr216-2	96	10	2019-01-15-12-56-35	2019-01-15-12-40-00
4777	Exp09059	left	cell4	cell4_corB	1.56	62.63	0.024908191	95	23.75	NA	NA	96	tracksyncsef-trn-x0y0-w12_left_cell4_corB_start89_end96_lsmdata-2021-10-19-18-34-04-UTC	33.23	99	5.61	6200	415778	-2,031,115	(16,16)	12	indSHRBeeckmanshr216-2	96	10	2019-01-15-12-56-35	2019-01-15-12-40-00
4778	Exp09059	left	cell4	cell4_corB	1.69	56.43	0.029948609	96	24	NA	NA	96	tracksyncsef-trn-x0y0-w12_left_cell4_corB_start89_end96_lsmdata-2021-10-19-18-34-04-UTC	28.78	95	5.5	5361	328673	-2,041,116	(16,16)	12	indSHRBeeckmanshr216-2	96	10	2019-01-15-12-56-35	2019-01-15-12-40-00
4779	Exp09059	left	cell4	cell4_endo	5.34	98.71	0.054097862	55	13.75	NA	NA	96	tracksyncsef-trn-x0y0-w12_left_cell4_endo_start55_end96_lsmdata-2021-10-19-18-21-07-UTC	51.2	85	5.2	8390	870346	-2,161,129	(12,18)	12	indSHRBeeckmanshr216-2	96	10	2019-01-15-12-56-35	2019-01-15-12-40-00
4780	Exp09059	left	cell4	cell4_endo	5.29	80.48	0.065730616	56	14	NA	NA	96	tracksyncsef-trn-x0y0-w12_left_cell4_endo_start55_end96_lsmdata-2021-10-19-18-21-07-UTC	44.68	90	5.35	7243	646637	-2,161,129	(12,18)	12	indSHRBeeckmanshr216-2	96	10	2019-01-15-12-56-35	2019-01-15-12-40-00
4781	Exp09059	left	cell4	cell4_endo	5.92	81.84	0.072336266	57	14.25	NA	NA	96	tracksyncsef-trn-x0y0-w12_left_cell4_endo_start55_end96_lsmdata-2021-10-19-18-21-07-UTC	45.01	85	5.2	6956	610476	-2,161,129	(12,18)	12	indSHRBeeckmanshr216-2	96	10	2019-01-15-12-56-35	2019-01-15-12-40-00
4782	Exp09059	left	cell4	cell4_endo	6.29	86.41	0.072792501	58	14.5	NA	NA	96	tracksyncsef-trn-x0y0-w12_left_cell4_endo_start55_end96_lsmdata-2021-10-19-18-21-07-UTC	43.41	87	5.26	7518	711430	-2,161,138	(12,18)	12	indSHRBeeckmanshr216-2	96	10	2019-01-15-12-56-35	2019-01-15-12-40-00
4783	Exp09059	left	cell4	cell4_endo	5.94	92.03	0.06454417	59	14.75	NA	NA	96	tracksyncsef-trn-x0y0-w12_left_cell4_endo_start55_end96_lsmdata-2021-10-19-18-21-07-UTC	45.54	78	4.98	7178	711052	-2,151,134	(13,18)	12	indSHRBeeckmanshr216-2	96	10	2019-01-15-12-56-35	2019-01-15-12-40-00
4784	Exp09059	left	cell4	cell4_endo	7.12	87.97	0.080936683	60	15	NA	NA	96	tracksyncsef-trn-x0y0-w12_left_cell4_endo_start55_end96_lsmdata-2021-10-19-18-21-07-UTC	39.58	80	5.05	7038	665424	-2,151,136	(11,23)	12	indSHRBeeckmanshr216-2	96	10	2019-01-15-12-56-35	2019-01-15-12-40-00
4785	Exp09059	left	cell4	cell4_endo	7.33	81.88	0.089521251	61	15.25	NA	NA	96	tracksyncsef-trn-x0y0-w12_left_cell4_endo_start55_end96_lsmdata-2021-10-19-18-21-07-UTC	43.27	97	5.56	7942	697782	-2,161,135	(12,20)	12	indSHRBeeckmanshr216-2	96	10	2019-01-15-12-56-35	2019-01-15-12-40-00
4786	Exp09059	left	cell4	cell4_endo	5.89	76.31	0.077185166	62	15.5	NA	NA	96	tracksyncsef-trn-x0y0-w12_left_cell4_endo_start55_end96_lsmdata-2021-10-19-18-21-07-UTC	44.04	95	5.5	7249	598941	-2,161,136	(12,18)	12	indSHRBeeckmanshr216-2	96	10	2019-01-15-12-56-35	2019-01-15-12-40-00
4787	Exp09059	left	cell4	cell4_endo	6.14	85.86	0.071511763	63	15.75	NA	NA	96	tracksyncsef-trn-x0y0-w12_left_cell4_endo_start55_end96_lsmdata-2021-10-19-18-21-07-UTC	43.86	78	4.98	6697	618685	-2,161,135	(13,17)	12	indSHRBeeckmanshr216-2	96	10	2019-01-15-12-56-35	2019-01-15-12-40-00
4788	Exp09059	left	cell4	cell4_endo	6.76	84.84	0.079679397	64	16	NA	NA	96	tracksyncsef-trn-x0y0-w12_left_cell4_endo_start55_end96_lsmdata-2021-10-19-18-21-07-UTC	44.3	83	5.14	7042	637110	-2,161,135	(13,17)	12	indSHRBeeckmanshr216-2	96	10	2019-01-15-12-56-35	2019-01-15-12-40-00
4789	Exp09059	left	cell4	cell4_endo	8.39	80.85	0.103772418	65	16.25	NA	NA	96	tracksyncsef-trn-x0y0-w12_left_cell4_endo_start55_end96_lsmdata-2021-10-19-18-21-07-UTC	46.32	99	5.61	8004	693944	-2,171,135	(13,17)	12	indSHRBeeckmanshr216-2	96	10	2019-01-15-12-56-35	2019-01-15-12-40-00
4790	Exp09059	left	cell4	cell4_endo	10.18	84.12	0.121017594	66	16.5	NA	NA	96	tracksyncsef-trn-x0y0-w12_left_cell4_endo_start55_end96_lsmdata-2021-10-19-18-21-07-UTC	43.07	76	4.92	6393	571873	-2,171,134	(13,17)	12	indSHRBeeckmanshr216-2	96	10	2019-01-15-12-56-35	2019-01-15-12-40-00
4791	Exp09059	left	cell4	cell4_endo	10.56	79.76	0.132397192	67	16.75	NA	NA	96	tracksyncsef-trn-x0y0-w12_left_cell4_endo_start55_end96_lsmdata-2021-10-19-18-21-07-UTC	47.12	85	5.2	6780	580100	-2,171,134	(12,16)	12	indSHRBeeckmanshr216-2	96	10	2019-01-15-12-56-35	2019-01-15-12-40-00
4792	Exp09059	left	cell4	cell4_endo	10.03	77.21	0.129905453	68	17	NA	NA	96	tracksyncsef-trn-x0y0-w12_left_cell4_endo_start55_end96_lsmdata-2021-10-19-18-21-07-UTC	45.27	95	5.5	7335	600707	-2,161,136	(12,18)	12	indSHRBeeckmanshr216-2	96	10	2019-01-15-12-56-35	2019-01-15-12-40-00
4793	Exp09059	left	cell4	cell4_endo	10.72	80.56	0.13306852	69	17.25	NA	NA	96	tracksyncsef-trn-x0y0-w12_left_cell4_endo_start55_end96_lsmdata-2021-10-19-18-21-07-UTC	43.2	85	5.2	6848	590794	-2,161,136	(12,18)	12	indSHRBeeckmanshr216-2	96	10	2019-01-15-12-56-35	2019-01-15-12-40-00
4794	Exp09059	left	cell4	cell4_endo	10.37	72.92	0.142210642	70	17.5	NA	NA	96	tracksyncsef-trn-x0y0-w12_left_cell4_endo_start55_end96_lsmdata-2021-10-19-18-21-07-UTC	43.26	100	5.64	7292	570970	-2,161,135	(12,18)	12	indSHRBeeckmanshr216-2	96	10	2019-01-15-12-56-35	2019-01-15-12-40-00
4795	Exp09059	left	cell4	cell4_endo	10.25	72.27	0.141829251	71	17.75	NA	NA	96	tracksyncsef-trn-x0y0-w12_left_cell4_endo_start55_end96_lsmdata-2021-10-19-18-21-07-UTC	42.25	99	5.61	7155	573461	-2,161,134	(12,18)	12	indSHRBeeckmanshr216-2	96	10	2019-01-15-12-56-35	2019-01-15-12-40-00
4796	Exp09059	left	cell4	cell4_endo	9.73	79.16	0.122915614	72	18	NA	NA	96	tracksyncsef-trn-x0y0-w12_left_cell4_endo_start55_end96_lsmdata-2021-10-19-18-21-07-UTC	46.26	73	4.82	5779	488137	-2,151,134	(12,16)	12	indSHRBeeckmanshr216-2	96	10	2019-01-15-12-56-35	2019-01-15-12-40-00
4797	Exp09059	left	cell4	cell4_endo	9.71	63.53	0.152841177	73	18.25	NA	NA	96	tracksyncsef-trn-x0y0-w12_left_cell4_endo_start55_end96_lsmdata-2021-10-19-18-21-07-UTC	38.58	110	5.92	6988	482932	-2,151,133	(13,17)	12	indSHRBeeckmanshr216-2	96	10	2019-01-15-12-56-35	2019-01-15-12-40-00
4798	Exp09059	left	cell4	cell4_endo	12.87	80.28	0.160313901	74	18.5	NA	NA	96	tracksyncsef-trn-x0y0-w12_left_cell4_endo_start55_end96_lsmdata-2021-10-19-18-21-07-UTC	45.26	78	4.98	6262	526750	-2,131,132	(13,17)	12	indSHRBeeckmanshr216-2	96	10	2019-01-15-12-56-35	2019-01-15-12-40-00
4799	Exp09059	left	cell4	cell4_endo	13.05	77.73	0.167888846	75	18.75	NA	NA	96	tracksyncsef-trn-x0y0-w12_left_cell4_endo_start55_end96_lsmdata-2021-10-19-18-21-07-UTC	42.88	79	5.01	6141	511457	-2,131,132	(13,17)	12	indSHRBeeckmanshr216-2	96	10	2019-01-15-12-56-35	2019-01-15-12-40-00
4800	Exp09059	left	cell4	cell4_endo	13.28	74.1	0.179217274	76	19	NA	NA	96	tracksyncsef-trn-x0y0-w12_left_cell4_endo_start55_end96_lsmdata-2021-10-19-18-21-07-UTC	37.68	89	5.32	6595	523377	-2,141,133	(14,19)	12	indSHRBeeckmanshr216-2	96	10	2019-01-15-12-56-35	2019-01-15-12-40-00
4801	Exp09059	left	cell4	cell4_endo	13.42	74.64	0.179796356	77	19.25	NA	NA	96	tracksyncsef-trn-x0y0-w12_left_cell4_endo_start55_end96_lsmdata-2021-10-19-18-21-07-UTC	36.58	83	5.14	6195	493145	-2,141,133	(14,19)	12	indSHRBeeckmanshr216-2	96	10	2019-01-15-12-56-35	2019-01-15-12-40-00
4802	Exp09059	left	cell4	cell4_endo	12.3	67.61	0.181925751	78	19.5	NA	NA	96	tracksyncsef-trn-x0y0-w12_left_cell4_endo_start55_end96_lsmdata-2021-10-19-18-21-07-UTC	34.51	89	5.32	6017	429707	-2,141,133	(14,19)	12	indSHRBeeckmanshr216-2	96	10	2019-01-15-12-56-35	2019-01-15-12-40-00
4803	Exp09059	left	cell4	cell4_endo	13.17	66.32	0.19858263	79	19.75	NA	NA	96	tracksyncsef-trn-x0y0-w12_left_cell4_endo_start55_end96_lsmdata-2021-10-19-18-21-07-UTC	37.4	110	5.92	7295	516567	-2,151,132	(14,19)	12	indSHRBeeckmanshr216-2	96	10	2019-01-15-12-56-35	2019-01-15-12-40-00
4804	Exp09059	left	cell4	cell4_endo	13.61	72.86	0.186796596	80	20	NA	NA	96	tracksyncsef-trn-x0y0-w12_left_cell4_endo_start55_end96_lsmdata-2021-10-19-18-21-07-UTC	37.71	88	5.29	6412	503306	-2,151,131	(14,19)	12	indSHRBeeckmanshr216-2	96	10	2019-01-15-12-56-35	2019-01-15-12-40-00
4805	Exp09059	left	cell4	cell4_endo	12.57	74.57	0.168566448	81	20.25	NA	NA	96	tracksyncsef-trn-x0y0-w12_left_cell4_endo_start55_end96_lsmdata-2021-10-19-18-21-07-UTC	38.27	93	5.44	6935	558863	-2,151,131	(14,19)	12	indSHRBeeckmanshr216-2	96	10	2019-01-15-12-56-35	2019-01-15-12-40-00
4806	Exp09059	left	cell4	cell4_endo	13.81	75.66	0.182527095	82	20.5	NA	NA	96	tracksyncsef-trn-x0y0-w12_left_cell4_endo_start55_end96_lsmdata-2021-10-19-18-21-07-UTC	38.13	88	5.29	6658	542656	-2,161,132	(14,19)	12	indSHRBeeckmanshr216-2	96	10	2019-01-15-12-56-35	2019-01-15-12-40-00
4807	Exp09059	left	cell4	cell4_endo	11.94	73.45	0.162559564	83	20.75	NA	NA	96	tracksyncsef-trn-x0y0-w12_left_cell4_endo_start55_end96_lsmdata-2021-10-19-18-21-07-UTC	39.39	104	5.75	7639	602311	-2,161,131	(14,19)	12	indSHRBeeckmanshr216-2	96	10	2019-01-15-12-56-35	2019-01-15-12-40-00
4808	Exp09059	left	cell4	cell4_endo	12.89	74.93	0.172027225	84	21	NA	NA	96	tracksyncsef-trn-x0y0-w12_left_cell4_endo_start55_end96_lsmdata-2021-10-19-18-21-07-UTC	41.99	90	5.35	6744	541524	-2,161,130	(14,17)	12	indSHRBeeckmanshr216-2	96	10	2019-01-15-12-56-35	2019-01-15-12-40-00
4809	Exp09059	left	cell4	cell4_endo	11.38	70.62	0.161144152	85	21.25	NA	NA	96	tracksyncsef-trn-x0y0-w12_left_cell4_endo_start55_end96_lsmdata-2021-10-19-18-21-07-UTC	39.31	112	5.97	7910	606578	-2,161,129	(14,19)	12	indSHRBeeckmanshr216-2	96	10	2019-01-15-12-56-35	2019-01-15-12-40-00
4810	Exp09059	left	cell4	cell4_endo	13.08	74.67	0.175170751	86	21.5	NA	NA	96	tracksyncsef-trn-x0y0-w12_left_cell4_endo_start55_end96_lsmdata-2021-10-19-18-21-07-UTC	44.31	100	5.64	7467	586183	-2,151,128	(14,18)	12	indSHRBeeckmanshr216-2	96	10	2019-01-15-12-56-35	2019-01-15-12-40-00
4811	Exp09059	left	cell4	cell4_endo	13.51	69.5	0.194388489	87	21.75	NA	NA	96	tracksyncsef-trn-x0y0-w12_left_cell4_endo_start55_end96_lsmdata-2021-10-19-18-21-07-UTC	37.32	112	5.97	7784	591984	-2,161,128	(14,21)	12	indSHRBeeckmanshr216-2	96	10	2019-01-15-12-56-35	2019-01-15-12-40-00
4812	Exp09059	left	cell4	cell4_endo	12.46	68.36	0.182270334	88	22	NA	NA	96	tracksyncsef-trn-x0y0-w12_left_cell4_endo_start55_end96_lsmdata-2021-10-19-18-21-07-UTC	38	128	6.38	8750	641124	-2,161,128	(14,21)	12	indSHRBeeckmanshr216-2	96	10	2019-01-15-12-56-35	2019-01-15-12-40-00
4813	Exp09059	left	cell4	cell4_endo	14.36	73.73	0.194764682	89	22.25	NA	NA	96	tracksyncsef-trn-x0y0-w12_left_cell4_endo_start55_end96_lsmdata-2021-10-19-18-21-07-UTC	38.38	95	5.5	7004	545856	-2,161,127	(14,21)	12	indSHRBeeckmanshr216-2	96	10	2019-01-15-12-56-35	2019-01-15-12-40-00
4814	Exp09059	left	cell4	cell4_endo	13.81	69.75	0.197992832	90	22.5	NA	NA	96	tracksyncsef-trn-x0y0-w12_left_cell4_endo_start55_end96_lsmdata-2021-10-19-18-21-07-UTC	43.1	114	6.02	7952	596198	-2,151,125	(15,17)	12	indSHRBeeckmanshr216-2	96	10	2019-01-15-12-56-35	2019-01-15-12-40-00
4815	Exp09059	left	cell4	cell4_endo	13.64	76.76	0.177696717	91	22.75	NA	NA	96	tracksyncsef-trn-x0y0-w12_left_cell4_endo_start55_end96_lsmdata-2021-10-19-18-21-07-UTC	41.88	91	5.38	6985	568903	-2,151,125	(15,18)	12	indSHRBeeckmanshr216-2	96	10	2019-01-15-12-56-35	2019-01-15-12-40-00
4816	Exp09059	left	cell4	cell4_endo	13.62	68.39	0.199151923	92	23	NA	NA	96	tracksyncsef-trn-x0y0-w12_left_cell4_endo_start55_end96_lsmdata-2021-10-19-18-21-07-UTC	41.14	111	5.94	7591	554195	-2,151,125	(15,18)	12	indSHRBeeckmanshr216-2	96	10	2019-01-15-12-56-35	2019-01-15-12-40-00
4817	Exp09059	left	cell4	cell4_endo	16.45	87.68	0.187614051	93	23.25	NA	NA	96	tracksyncsef-trn-x0y0-w12_left_cell4_endo_start55_end96_lsmdata-2021-10-19-18-21-07-UTC	45.82	82	5.11	7190	670886	-2,151,125	(15,18)	12	indSHRBeeckmanshr216-2	96	10	2019-01-15-12-56-35	2019-01-15-12-40-00
4818	Exp09059	left	cell4	cell4_endo	13.9	81.78	0.169968207	94	23.5	NA	NA	96	tracksyncsef-trn-x0y0-w12_left_cell4_endo_start55_end96_lsmdata-2021-10-19-18-21-07-UTC	45.21	102	5.7	8342	727244	-2,161,124	(15,19)	12	indSHRBeeckmanshr216-2	96	10	2019-01-15-12-56-35	2019-01-15-12-40-00
4819	Exp09059	left	cell4	cell4_endo	14.3	84.03	0.170177318	95	23.75	NA	NA	96	tracksyncsef-trn-x0y0-w12_left_cell4_endo_start55_end96_lsmdata-2021-10-19-18-21-07-UTC	46.44	98	5.59	8235	739575	-2,161,124	(15,19)	12	indSHRBeeckmanshr216-2	96	10	2019-01-15-12-56-35	2019-01-15-12-40-00
4820	Exp09059	left	cell4	cell4_endo	14.2	87.33	0.162601626	96	24	NA	NA	96	tracksyncsef-trn-x0y0-w12_left_cell4_endo_start55_end96_lsmdata-2021-10-19-18-21-07-UTC	45.56	86	5.23	7510	691044	-2,161,124	(15,19)	12	indSHRBeeckmanshr216-2	96	10	2019-01-15-12-56-35	2019-01-15-12-40-00
4821	Exp09059	left	cell5	cell5	0.58	59.03	0.009825512	1	0.25	45	NA	NA	tracksyncsef-trn-x0y0-w12_left_cell5_start1_end45_asym_lsmdata-2019-03-08-14-03-01-EST	36.14	102	5.7	6021	379567	-2,211,098	(15,14)	12	indSHRBeeckmanshr216-2	96	10	2019-01-15-12-56-35	2019-01-15-12-40-00
4822	Exp09059	left	cell5	cell5	0.38	62.5	0.00608	2	0.5	45	NA	NA	tracksyncsef-trn-x0y0-w12_left_cell5_start1_end45_asym_lsmdata-2019-03-08-14-03-01-EST	38.06	109	5.89	6812	454734	-2,191,098	(15,14)	12	indSHRBeeckmanshr216-2	96	10	2019-01-15-12-56-35	2019-01-15-12-40-00
4823	Exp09059	left	cell5	cell5	0.22	62.37	0.003527337	3	0.75	45	NA	NA	tracksyncsef-trn-x0y0-w12_left_cell5_start1_end45_asym_lsmdata-2019-03-08-14-03-01-EST	36.65	97	5.56	6050	403716	-2,191,098	(15,14)	12	indSHRBeeckmanshr216-2	96	10	2019-01-15-12-56-35	2019-01-15-12-40-00
4824	Exp09059	left	cell5	cell5	0.55	64.1	0.008580343	4	1	45	NA	NA	tracksyncsef-trn-x0y0-w12_left_cell5_start1_end45_asym_lsmdata-2019-03-08-14-03-01-EST	36.3	99	5.61	6346	438180	-2,181,096	(15,14)	12	indSHRBeeckmanshr216-2	96	10	2019-01-15-12-56-35	2019-01-15-12-40-00
4825	Exp09059	left	cell5	cell5	0.83	63.17	0.013139148	5	1.25	45	NA	NA	tracksyncsef-trn-x0y0-w12_left_cell5_start1_end45_asym_lsmdata-2019-03-08-14-03-01-EST	38.26	108	5.86	6822	461670	-2,191,095	(15,14)	12	indSHRBeeckmanshr216-2	96	10	2019-01-15-12-56-35	2019-01-15-12-40-00
4826	Exp09059	left	cell5	cell5	0.68	64.06	0.010615048	6	1.5	45	NA	NA	tracksyncsef-trn-x0y0-w12_left_cell5_start1_end45_asym_lsmdata-2019-03-08-14-03-01-EST	40.2	111	5.94	7111	496149	-2,181,095	(15,14)	12	indSHRBeeckmanshr216-2	96	10	2019-01-15-12-56-35	2019-01-15-12-40-00
4827	Exp09059	left	cell5	cell5	0.81	70.98	0.011411665	7	1.75	45	NA	NA	tracksyncsef-trn-x0y0-w12_left_cell5_start1_end45_asym_lsmdata-2019-03-08-14-03-01-EST	43.35	105	5.78	7453	563267	-2,181,096	(15,14)	12	indSHRBeeckmanshr216-2	96	10	2019-01-15-12-56-35	2019-01-15-12-40-00
4828	Exp09059	left	cell5	cell5	1.12	76.68	0.014606155	8	2	45	NA	NA	tracksyncsef-trn-x0y0-w12_left_cell5_start1_end45_asym_lsmdata-2019-03-08-14-03-01-EST	46.81	107	5.84	8205	668647	-2,181,097	(15,14)	12	indSHRBeeckmanshr216-2	96	10	2019-01-15-12-56-35	2019-01-15-12-40-00
4829	Exp09059	left	cell5	cell5	1.55	81.47	0.019025408	9	2.25	45	NA	NA	tracksyncsef-trn-x0y0-w12_left_cell5_start1_end45_asym_lsmdata-2019-03-08-14-03-01-EST	49.21	105	5.78	8554	740690	-2,171,097	(15,14)	12	indSHRBeeckmanshr216-2	96	10	2019-01-15-12-56-35	2019-01-15-12-40-00
4830	Exp09059	left	cell5	cell5	1.98	72.79	0.027201539	10	2.5	45	NA	NA	tracksyncsef-trn-x0y0-w12_left_cell5_start1_end45_asym_lsmdata-2019-03-08-14-03-01-EST	44.56	121	6.21	8808	688786	-2,171,098	(15,15)	12	indSHRBeeckmanshr216-2	96	10	2019-01-15-12-56-35	2019-01-15-12-40-00
4831	Exp09059	left	cell5	cell5	1.95	77.83	0.025054606	11	2.75	45	NA	NA	tracksyncsef-trn-x0y0-w12_left_cell5_start1_end45_asym_lsmdata-2019-03-08-14-03-01-EST	47.2	119	6.15	9262	772554	-2,161,098	(15,15)	12	indSHRBeeckmanshr216-2	96	10	2019-01-15-12-56-35	2019-01-15-12-40-00
4832	Exp09059	left	cell5	cell5	3.26	85.04	0.038334901	12	3	45	NA	NA	tracksyncsef-trn-x0y0-w12_left_cell5_start1_end45_asym_lsmdata-2019-03-08-14-03-01-EST	48.12	102	5.7	8674	787544	-2,161,099	(15,15)	12	indSHRBeeckmanshr216-2	96	10	2019-01-15-12-56-35	2019-01-15-12-40-00
4833	Exp09059	left	cell5	cell5	3.16	81.32	0.038858829	13	3.25	45	NA	NA	tracksyncsef-trn-x0y0-w12_left_cell5_start1_end45_asym_lsmdata-2019-03-08-14-03-01-EST	49.08	114	6.02	9270	806250	-2,181,099	(15,15)	12	indSHRBeeckmanshr216-2	96	10	2019-01-15-12-56-35	2019-01-15-12-40-00
4834	Exp09059	left	cell5	cell5	3.81	81.95	0.046491763	14	3.5	45	NA	NA	tracksyncsef-trn-x0y0-w12_left_cell5_start1_end45_asym_lsmdata-2019-03-08-14-03-01-EST	47.6	118	6.13	9670	849316	-2,171,099	(15,16)	12	indSHRBeeckmanshr216-2	96	10	2019-01-15-12-56-35	2019-01-15-12-40-00
4835	Exp09059	left	cell5	cell5	3.78	83.94	0.045032166	15	3.75	45	NA	NA	tracksyncsef-trn-x0y0-w12_left_cell5_start1_end45_asym_lsmdata-2019-03-08-14-03-01-EST	46.69	108	5.86	9065	819035	-2,171,099	(16,15)	12	indSHRBeeckmanshr216-2	96	10	2019-01-15-12-56-35	2019-01-15-12-40-00
4836	Exp09059	left	cell5	cell5	4.25	87.16	0.048760899	16	4	45	NA	NA	tracksyncsef-trn-x0y0-w12_left_cell5_start1_end45_asym_lsmdata-2019-03-08-14-03-01-EST	50.79	118	6.13	10285	958271	-2,181,100	(16,15)	12	indSHRBeeckmanshr216-2	96	10	2019-01-15-12-56-35	2019-01-15-12-40-00
4837	Exp09059	left	cell5	cell5	4.58	90.64	0.050529568	17	4.25	45	NA	NA	tracksyncsef-trn-x0y0-w12_left_cell5_start1_end45_asym_lsmdata-2019-03-08-14-03-01-EST	52.32	114	6.02	10333	1003821	-2,181,100	(16,15)	12	indSHRBeeckmanshr216-2	96	10	2019-01-15-12-56-35	2019-01-15-12-40-00
4838	Exp09059	left	cell5	cell5	4.24	82.72	0.051257253	18	4.5	45	NA	NA	tracksyncsef-trn-x0y0-w12_left_cell5_start1_end45_asym_lsmdata-2019-03-08-14-03-01-EST	50.28	127	6.36	10505	934693	-2,171,100	(16,15)	12	indSHRBeeckmanshr216-2	96	10	2019-01-15-12-56-35	2019-01-15-12-40-00
4839	Exp09059	left	cell5	cell5	4.81	84.98	0.056601553	19	4.75	45	NA	NA	tracksyncsef-trn-x0y0-w12_left_cell5_start1_end45_asym_lsmdata-2019-03-08-14-03-01-EST	51.21	124	6.28	10537	959701	-2,171,101	(16,15)	12	indSHRBeeckmanshr216-2	96	10	2019-01-15-12-56-35	2019-01-15-12-40-00
4840	Exp09059	left	cell5	cell5	4.68	87.18	0.053682037	20	5	45	NA	NA	tracksyncsef-trn-x0y0-w12_left_cell5_start1_end45_asym_lsmdata-2019-03-08-14-03-01-EST	51.58	116	6.08	10113	929317	-2,171,101	(16,15)	12	indSHRBeeckmanshr216-2	96	10	2019-01-15-12-56-35	2019-01-15-12-40-00
4841	Exp09059	left	cell5	cell5	5.2	85.55	0.060783168	21	5.25	45	NA	NA	tracksyncsef-trn-x0y0-w12_left_cell5_start1_end45_asym_lsmdata-2019-03-08-14-03-01-EST	52	122	6.23	10437	944815	-2,161,101	(16,15)	12	indSHRBeeckmanshr216-2	96	10	2019-01-15-12-56-35	2019-01-15-12-40-00
4842	Exp09059	left	cell5	cell5	5.8	91.02	0.063722259	22	5.5	45	NA	NA	tracksyncsef-trn-x0y0-w12_left_cell5_start1_end45_asym_lsmdata-2019-03-08-14-03-01-EST	51.83	107	5.84	9739	949605	-2,161,102	(16,15)	12	indSHRBeeckmanshr216-2	96	10	2019-01-15-12-56-35	2019-01-15-12-40-00
4843	Exp09059	left	cell5	cell5	6.09	88.59	0.068743651	23	5.75	45	NA	NA	tracksyncsef-trn-x0y0-w12_left_cell5_start1_end45_asym_lsmdata-2019-03-08-14-03-01-EST	53.34	116	6.08	10277	961047	-2,151,102	(16,15)	12	indSHRBeeckmanshr216-2	96	10	2019-01-15-12-56-35	2019-01-15-12-40-00
4844	Exp09059	left	cell5	cell5	7.46	84	0.088809524	24	6	45	NA	NA	tracksyncsef-trn-x0y0-w12_left_cell5_start1_end45_asym_lsmdata-2019-03-08-14-03-01-EST	50.35	120	6.18	10080	906850	-2,161,103	(16,15)	12	indSHRBeeckmanshr216-2	96	10	2019-01-15-12-56-35	2019-01-15-12-40-00
4845	Exp09059	left	cell5	cell5	7.6	81.48	0.093274423	25	6.25	45	NA	NA	tracksyncsef-trn-x0y0-w12_left_cell5_start1_end45_asym_lsmdata-2019-03-08-14-03-01-EST	48.56	128	6.38	10430	919140	-2,161,104	(16,16)	12	indSHRBeeckmanshr216-2	96	10	2019-01-15-12-56-35	2019-01-15-12-40-00
4846	Exp09059	left	cell5	cell5	8.8	83.63	0.105225398	26	6.5	45	NA	NA	tracksyncsef-trn-x0y0-w12_left_cell5_start1_end45_asym_lsmdata-2019-03-08-14-03-01-EST	48.27	120	6.18	10036	898404	-2,151,104	(16,16)	12	indSHRBeeckmanshr216-2	96	10	2019-01-15-12-56-35	2019-01-15-12-40-00
4847	Exp09059	left	cell5	cell5	10.93	90.77	0.120414234	27	6.75	45	NA	NA	tracksyncsef-trn-x0y0-w12_left_cell5_start1_end45_asym_lsmdata-2019-03-08-14-03-01-EST	49.7	102	5.7	9259	881765	-2,161,104	(16,16)	12	indSHRBeeckmanshr216-2	96	10	2019-01-15-12-56-35	2019-01-15-12-40-00
4848	Exp09059	left	cell5	cell5	9.94	92.32	0.107668977	28	7	45	NA	NA	tracksyncsef-trn-x0y0-w12_left_cell5_start1_end45_asym_lsmdata-2019-03-08-14-03-01-EST	51.8	85	5.2	7847	764475	-2,151,110	(17,12)	12	indSHRBeeckmanshr216-2	96	10	2019-01-15-12-56-35	2019-01-15-12-40-00
4849	Exp09059	left	cell5	cell5	10.31	87.11	0.118356101	29	7.25	45	NA	NA	tracksyncsef-trn-x0y0-w12_left_cell5_start1_end45_asym_lsmdata-2019-03-08-14-03-01-EST	52.31	135	6.56	11760	1101508	-2,131,107	(17,16)	12	indSHRBeeckmanshr216-2	96	10	2019-01-15-12-56-35	2019-01-15-12-40-00
4850	Exp09059	left	cell5	cell5	11.32	85.67	0.132134936	30	7.5	45	NA	NA	tracksyncsef-trn-x0y0-w12_left_cell5_start1_end45_asym_lsmdata-2019-03-08-14-03-01-EST	51.92	135	6.56	11565	1064393	-2,131,106	(16,17)	12	indSHRBeeckmanshr216-2	96	10	2019-01-15-12-56-35	2019-01-15-12-40-00
4851	Exp09059	left	cell5	cell5	10.96	91.54	0.11972908	31	7.75	45	NA	NA	tracksyncsef-trn-x0y0-w12_left_cell5_start1_end45_asym_lsmdata-2019-03-08-14-03-01-EST	56.45	144	6.77	13182	1285830	-2,131,106	(17,16)	12	indSHRBeeckmanshr216-2	96	10	2019-01-15-12-56-35	2019-01-15-12-40-00
4852	Exp09059	left	cell5	cell5	10.57	90.37	0.116963594	32	8	45	NA	NA	tracksyncsef-trn-x0y0-w12_left_cell5_start1_end45_asym_lsmdata-2019-03-08-14-03-01-EST	57.21	150	6.91	13556	1303660	-2,121,105	(17,16)	12	indSHRBeeckmanshr216-2	96	10	2019-01-15-12-56-35	2019-01-15-12-40-00
4853	Exp09059	left	cell5	cell5	8.7	96.23	0.090408397	33	8.25	45	NA	NA	tracksyncsef-trn-x0y0-w12_left_cell5_start1_end45_asym_lsmdata-2019-03-08-14-03-01-EST	57.69	142	6.72	13664	1397666	-2,121,105	(17,17)	12	indSHRBeeckmanshr216-2	96	10	2019-01-15-12-56-35	2019-01-15-12-40-00
4854	Exp09059	left	cell5	cell5	9.11	105.2	0.086596958	34	8.5	45	NA	NA	tracksyncsef-trn-x0y0-w12_left_cell5_start1_end45_asym_lsmdata-2019-03-08-14-03-01-EST	56.94	128	6.38	13465	1509939	-2,131,106	(18,17)	12	indSHRBeeckmanshr216-2	96	10	2019-01-15-12-56-35	2019-01-15-12-40-00
4855	Exp09059	left	cell5	cell5	8.22	98.63	0.083341782	35	8.75	45	NA	NA	tracksyncsef-trn-x0y0-w12_left_cell5_start1_end45_asym_lsmdata-2019-03-08-14-03-01-EST	55.86	139	6.65	13710	1450346	-2,121,105	(18,17)	12	indSHRBeeckmanshr216-2	96	10	2019-01-15-12-56-35	2019-01-15-12-40-00
4856	Exp09059	left	cell5	cell5	7.71	98.74	0.078083857	36	9	45	NA	NA	tracksyncsef-trn-x0y0-w12_left_cell5_start1_end45_asym_lsmdata-2019-03-08-14-03-01-EST	58.75	143	6.75	14120	1495316	-2,111,105	(17,17)	12	indSHRBeeckmanshr216-2	96	10	2019-01-15-12-56-35	2019-01-15-12-40-00
4857	Exp09059	left	cell5	cell5	7.44	105.73	0.070367918	37	9.25	45	NA	NA	tracksyncsef-trn-x0y0-w12_left_cell5_start1_end45_asym_lsmdata-2019-03-08-14-03-01-EST	58.95	132	6.48	13957	1569569	-2,111,106	(17,18)	12	indSHRBeeckmanshr216-2	96	10	2019-01-15-12-56-35	2019-01-15-12-40-00
4858	Exp09059	left	cell5	cell5	7.72	107.46	0.071840685	38	9.5	45	NA	NA	tracksyncsef-trn-x0y0-w12_left_cell5_start1_end45_asym_lsmdata-2019-03-08-14-03-01-EST	63.31	134	6.53	14400	1626510	-2,111,105	(17,17)	12	indSHRBeeckmanshr216-2	96	10	2019-01-15-12-56-35	2019-01-15-12-40-00
4859	Exp09059	left	cell5	cell5	7.58	105.2	0.072053232	39	9.75	45	NA	NA	tracksyncsef-trn-x0y0-w12_left_cell5_start1_end45_asym_lsmdata-2019-03-08-14-03-01-EST	62.69	150	6.91	15780	1781216	-2,101,104	(18,17)	12	indSHRBeeckmanshr216-2	96	10	2019-01-15-12-56-35	2019-01-15-12-40-00
4860	Exp09059	left	cell5	cell5	7.55	110.27	0.068468305	40	10	45	NA	NA	tracksyncsef-trn-x0y0-w12_left_cell5_start1_end45_asym_lsmdata-2019-03-08-14-03-01-EST	63.68	139	6.65	15328	1796096	-2,101,105	(18,17)	12	indSHRBeeckmanshr216-2	96	10	2019-01-15-12-56-35	2019-01-15-12-40-00
4861	Exp09059	left	cell5	cell5	7.48	104.8	0.071374046	41	10.25	45	NA	NA	tracksyncsef-trn-x0y0-w12_left_cell5_start1_end45_asym_lsmdata-2019-03-08-14-03-01-EST	61.17	142	6.72	14882	1665474	-2,091,106	(18,17)	12	indSHRBeeckmanshr216-2	96	10	2019-01-15-12-56-35	2019-01-15-12-40-00
4862	Exp09059	left	cell5	cell5	7.57	118.22	0.064033159	42	10.5	45	NA	NA	tracksyncsef-trn-x0y0-w12_left_cell5_start1_end45_asym_lsmdata-2019-03-08-14-03-01-EST	63.37	116	6.08	13714	1753146	-2,091,105	(18,17)	12	indSHRBeeckmanshr216-2	96	10	2019-01-15-12-56-35	2019-01-15-12-40-00
4863	Exp09059	left	cell5	cell5	6.01	106.7	0.056326148	43	10.75	45	NA	NA	tracksyncsef-trn-x0y0-w12_left_cell5_start1_end45_asym_lsmdata-2019-03-08-14-03-01-EST	63.26	141	6.7	15045	1745699	-2,091,105	(18,17)	12	indSHRBeeckmanshr216-2	96	10	2019-01-15-12-56-35	2019-01-15-12-40-00
4864	Exp09059	left	cell5	cell5	3.86	117.84	0.03275628	44	11	45	NA	NA	tracksyncsef-trn-x0y0-w12_left_cell5_start1_end45_asym_lsmdata-2019-03-08-14-03-01-EST	60.8	118	6.13	13905	1770721	-2,081,105	(19,17)	12	indSHRBeeckmanshr216-2	96	10	2019-01-15-12-56-35	2019-01-15-12-40-00
4865	Exp09059	left	cell5	cell5	1.95	201.1	0.009696668	45	11.25	45	NA	NA	tracksyncsef-trn-x0y0-w12_left_cell5_start1_end45_asym_lsmdata-2019-03-08-14-03-01-EST	67.9	86	5.23	17295	3690175	-2,081,105	(19,18)	12	indSHRBeeckmanshr216-2	96	10	2019-01-15-12-56-35	2019-01-15-12-40-00
4866	Exp09059	left	cell5	cell5_cor	1.78	126.28	0.01409566	46	11.5	NA	89	NA	tracksyncsef-trn-x0y0-w12_left_cell5_cor_start46_end89_sym_lsmdata-2021-10-19-18-59-23-UTC	57.72	86	5.23	10860	1466120	-2,041,106	(13,18)	12	indSHRBeeckmanshr216-2	96	10	2019-01-15-12-56-35	2019-01-15-12-40-00
4867	Exp09059	left	cell5	cell5_cor	2.03	108.49	0.018711402	47	11.75	NA	89	NA	tracksyncsef-trn-x0y0-w12_left_cell5_cor_start46_end89_sym_lsmdata-2021-10-19-18-59-23-UTC	51.83	98	5.59	10632	1252222	-2,041,104	(15,18)	12	indSHRBeeckmanshr216-2	96	10	2019-01-15-12-56-35	2019-01-15-12-40-00
4868	Exp09059	left	cell5	cell5_cor	1.76	102.67	0.017142301	48	12	NA	89	NA	tracksyncsef-trn-x0y0-w12_left_cell5_cor_start46_end89_sym_lsmdata-2021-10-19-18-59-23-UTC	49.14	95	5.5	9754	1067112	-2,041,104	(15,18)	12	indSHRBeeckmanshr216-2	96	10	2019-01-15-12-56-35	2019-01-15-12-40-00
4869	Exp09059	left	cell5	cell5_cor	1.69	97.28	0.017372533	49	12.25	NA	89	NA	tracksyncsef-trn-x0y0-w12_left_cell5_cor_start46_end89_sym_lsmdata-2021-10-19-18-59-23-UTC	47.72	109	5.89	10604	1121114	-2,051,105	(16,18)	12	indSHRBeeckmanshr216-2	96	10	2019-01-15-12-56-35	2019-01-15-12-40-00
4870	Exp09059	left	cell5	cell5_cor	1.43	96.8	0.014772727	50	12.5	NA	89	NA	tracksyncsef-trn-x0y0-w12_left_cell5_cor_start46_end89_sym_lsmdata-2021-10-19-18-59-23-UTC	48.41	111	5.94	10745	1104829	-2,051,105	(16,18)	12	indSHRBeeckmanshr216-2	96	10	2019-01-15-12-56-35	2019-01-15-12-40-00
4871	Exp09059	left	cell5	cell5_cor	1.47	90.11	0.016313395	51	12.75	NA	89	NA	tracksyncsef-trn-x0y0-w12_left_cell5_cor_start46_end89_sym_lsmdata-2021-10-19-18-59-23-UTC	46.35	118	6.13	10633	1018743	-2,041,104	(16,18)	12	indSHRBeeckmanshr216-2	96	10	2019-01-15-12-56-35	2019-01-15-12-40-00
4872	Exp09059	left	cell5	cell5_cor	1.39	87.59	0.015869391	52	13	NA	89	NA	tracksyncsef-trn-x0y0-w12_left_cell5_cor_start46_end89_sym_lsmdata-2021-10-19-18-59-23-UTC	45.36	116	6.08	10161	948825	-2,041,104	(16,18)	12	indSHRBeeckmanshr216-2	96	10	2019-01-15-12-56-35	2019-01-15-12-40-00
4873	Exp09059	left	cell5	cell5_cor	1.22	92.14	0.013240721	53	13.25	NA	89	NA	tracksyncsef-trn-x0y0-w12_left_cell5_cor_start46_end89_sym_lsmdata-2021-10-19-18-59-23-UTC	46.43	107	5.84	9859	958713	-2,031,105	(16,18)	12	indSHRBeeckmanshr216-2	96	10	2019-01-15-12-56-35	2019-01-15-12-40-00
4874	Exp09059	left	cell5	cell5_cor	1.08	82.13	0.013149884	54	13.5	NA	89	NA	tracksyncsef-trn-x0y0-w12_left_cell5_cor_start46_end89_sym_lsmdata-2021-10-19-18-59-23-UTC	43	116	6.08	9527	836895	-2,031,104	(16,18)	12	indSHRBeeckmanshr216-2	96	10	2019-01-15-12-56-35	2019-01-15-12-40-00
4875	Exp09059	left	cell5	cell5_cor	1.64	83.08	0.01974001	55	13.75	NA	89	NA	tracksyncsef-trn-x0y0-w12_left_cell5_cor_start46_end89_sym_lsmdata-2021-10-19-18-59-23-UTC	43.72	115	6.05	9554	843450	-2,021,105	(16,18)	12	indSHRBeeckmanshr216-2	96	10	2019-01-15-12-56-35	2019-01-15-12-40-00
4876	Exp09059	left	cell5	cell5_cor	1.67	87.81	0.019018335	56	14	NA	89	NA	tracksyncsef-trn-x0y0-w12_left_cell5_cor_start46_end89_sym_lsmdata-2021-10-19-18-59-23-UTC	45.5	105	5.78	9220	857526	-2,041,104	(16,18)	12	indSHRBeeckmanshr216-2	96	10	2019-01-15-12-56-35	2019-01-15-12-40-00
4877	Exp09059	left	cell5	cell5_cor	1.66	83.27	0.019935151	57	14.25	NA	89	NA	tracksyncsef-trn-x0y0-w12_left_cell5_cor_start46_end89_sym_lsmdata-2021-10-19-18-59-23-UTC	43	119	6.15	9909	879087	-2,031,104	(17,18)	12	indSHRBeeckmanshr216-2	96	10	2019-01-15-12-56-35	2019-01-15-12-40-00
4878	Exp09059	left	cell5	cell5_cor	1.65	86.11	0.019161538	58	14.5	NA	89	NA	tracksyncsef-trn-x0y0-w12_left_cell5_cor_start46_end89_sym_lsmdata-2021-10-19-18-59-23-UTC	44.19	115	6.05	9903	902307	-2,031,104	(17,18)	12	indSHRBeeckmanshr216-2	96	10	2019-01-15-12-56-35	2019-01-15-12-40-00
4879	Exp09059	left	cell5	cell5_cor	1.52	84.82	0.017920302	59	14.75	NA	89	NA	tracksyncsef-trn-x0y0-w12_left_cell5_cor_start46_end89_sym_lsmdata-2021-10-19-18-59-23-UTC	43.99	114	6.02	9669	873181	-2,031,104	(17,18)	12	indSHRBeeckmanshr216-2	96	10	2019-01-15-12-56-35	2019-01-15-12-40-00
4880	Exp09059	left	cell5	cell5_cor	1.17	85.06	0.013754996	60	15	NA	89	NA	tracksyncsef-trn-x0y0-w12_left_cell5_cor_start46_end89_sym_lsmdata-2021-10-19-18-59-23-UTC	39.07	103	5.73	8761	794189	-2,011,112	(17,18)	12	indSHRBeeckmanshr216-2	96	10	2019-01-15-12-56-35	2019-01-15-12-40-00
4881	Exp09059	left	cell5	cell5_cor	1.84	95.13	0.019341953	61	15.25	NA	89	NA	tracksyncsef-trn-x0y0-w12_left_cell5_cor_start46_end89_sym_lsmdata-2021-10-19-18-59-23-UTC	45.25	98	5.59	9323	932501	-2,011,109	(17,18)	12	indSHRBeeckmanshr216-2	96	10	2019-01-15-12-56-35	2019-01-15-12-40-00
4882	Exp09059	left	cell5	cell5_cor	1.31	78.96	0.016590679	62	15.5	NA	89	NA	tracksyncsef-trn-x0y0-w12_left_cell5_cor_start46_end89_sym_lsmdata-2021-10-19-18-59-23-UTC	44.95	141	6.7	11134	958208	-2,011,109	(17,18)	12	indSHRBeeckmanshr216-2	96	10	2019-01-15-12-56-35	2019-01-15-12-40-00
4883	Exp09059	left	cell5	cell5_cor	1.23	89.54	0.013736877	63	15.75	NA	89	NA	tracksyncsef-trn-x0y0-w12_left_cell5_cor_start46_end89_sym_lsmdata-2021-10-19-18-59-23-UTC	43.4	104	5.75	9312	887770	-2,011,109	(17,18)	12	indSHRBeeckmanshr216-2	96	10	2019-01-15-12-56-35	2019-01-15-12-40-00
4884	Exp09059	left	cell5	cell5_cor	1.06	94.63	0.011201522	64	16	NA	89	NA	tracksyncsef-trn-x0y0-w12_left_cell5_cor_start46_end89_sym_lsmdata-2021-10-19-18-59-23-UTC	42.5	109	5.89	10315	1053685	-2,001,109	(19,18)	12	indSHRBeeckmanshr216-2	96	10	2019-01-15-12-56-35	2019-01-15-12-40-00
4885	Exp09059	left	cell5	cell5_cor	1.36	91.15	0.014920461	65	16.25	NA	89	NA	tracksyncsef-trn-x0y0-w12_left_cell5_cor_start46_end89_sym_lsmdata-2021-10-19-18-59-23-UTC	45.19	129	6.41	11758	1144450	-2,001,109	(19,18)	12	indSHRBeeckmanshr216-2	96	10	2019-01-15-12-56-35	2019-01-15-12-40-00
4886	Exp09059	left	cell5	cell5_cor	0.87	91.81	0.009476092	66	16.5	NA	89	NA	tracksyncsef-trn-x0y0-w12_left_cell5_cor_start46_end89_sym_lsmdata-2021-10-19-18-59-23-UTC	42.77	111	5.94	10191	1020149	-2,001,108	(19,18)	12	indSHRBeeckmanshr216-2	96	10	2019-01-15-12-56-35	2019-01-15-12-40-00
4887	Exp09059	left	cell5	cell5_cor	1.3	98.58	0.013187259	67	16.75	NA	89	NA	tracksyncsef-trn-x0y0-w12_left_cell5_cor_start46_end89_sym_lsmdata-2021-10-19-18-59-23-UTC	44.11	102	5.7	10055	1072549	-2,001,107	(19,18)	12	indSHRBeeckmanshr216-2	96	10	2019-01-15-12-56-35	2019-01-15-12-40-00
4888	Exp09059	left	cell5	cell5_cor	1.25	94.42	0.013238721	68	17	NA	89	NA	tracksyncsef-trn-x0y0-w12_left_cell5_cor_start46_end89_sym_lsmdata-2021-10-19-18-59-23-UTC	45.22	114	6.02	10764	1107012	-1,991,107	(19,18)	12	indSHRBeeckmanshr216-2	96	10	2019-01-15-12-56-35	2019-01-15-12-40-00
4889	Exp09059	left	cell5	cell5_cor	1.22	95.6	0.012761506	69	17.25	NA	89	NA	tracksyncsef-trn-x0y0-w12_left_cell5_cor_start46_end89_sym_lsmdata-2021-10-19-18-59-23-UTC	46.37	116	6.08	11090	1140940	-1,991,107	(19,18)	12	indSHRBeeckmanshr216-2	96	10	2019-01-15-12-56-35	2019-01-15-12-40-00
4890	Exp09059	left	cell5	cell5_cor	1.67	96.69	0.017271693	70	17.5	NA	89	NA	tracksyncsef-trn-x0y0-w12_left_cell5_cor_start46_end89_sym_lsmdata-2021-10-19-18-59-23-UTC	47.37	122	6.23	11796	1235644	-1,991,107	(19,18)	12	indSHRBeeckmanshr216-2	96	10	2019-01-15-12-56-35	2019-01-15-12-40-00
4891	Exp09059	left	cell5	cell5_cor	1.52	95.2	0.015966387	71	17.75	NA	89	NA	tracksyncsef-trn-x0y0-w12_left_cell5_cor_start46_end89_sym_lsmdata-2021-10-19-18-59-23-UTC	43.91	128	6.38	12185	1248933	-1,991,106	(19,20)	12	indSHRBeeckmanshr216-2	96	10	2019-01-15-12-56-35	2019-01-15-12-40-00
4892	Exp09059	left	cell5	cell5_cor	1.38	102.71	0.013435887	72	18	NA	89	NA	tracksyncsef-trn-x0y0-w12_left_cell5_cor_start46_end89_sym_lsmdata-2021-10-19-18-59-23-UTC	43.59	107	5.84	10990	1214722	-1,991,106	(19,20)	12	indSHRBeeckmanshr216-2	96	10	2019-01-15-12-56-35	2019-01-15-12-40-00
4893	Exp09059	left	cell5	cell5_cor	1.19	94.7	0.012565998	73	18.25	NA	89	NA	tracksyncsef-trn-x0y0-w12_left_cell5_cor_start46_end89_sym_lsmdata-2021-10-19-18-59-23-UTC	42.16	119	6.15	11269	1162713	-1,981,104	(19,20)	12	indSHRBeeckmanshr216-2	96	10	2019-01-15-12-56-35	2019-01-15-12-40-00
4894	Exp09059	left	cell5	cell5_cor	1.47	95.73	0.015355688	74	18.5	NA	89	NA	tracksyncsef-trn-x0y0-w12_left_cell5_cor_start46_end89_sym_lsmdata-2021-10-19-18-59-23-UTC	44.14	124	6.28	11871	1236961	-1,981,104	(19,20)	12	indSHRBeeckmanshr216-2	96	10	2019-01-15-12-56-35	2019-01-15-12-40-00
4895	Exp09059	left	cell5	cell5_cor	1.67	96.96	0.017223597	75	18.75	NA	89	NA	tracksyncsef-trn-x0y0-w12_left_cell5_cor_start46_end89_sym_lsmdata-2021-10-19-18-59-23-UTC	44.06	125	6.31	12120	1277362	-1,981,104	(19,20)	12	indSHRBeeckmanshr216-2	96	10	2019-01-15-12-56-35	2019-01-15-12-40-00
4896	Exp09059	left	cell5	cell5_cor	1.42	90.96	0.015611258	76	19	NA	89	NA	tracksyncsef-trn-x0y0-w12_left_cell5_cor_start46_end89_sym_lsmdata-2021-10-19-18-59-23-UTC	46.79	154	7	14008	1421268	-1,981,104	(19,20)	12	indSHRBeeckmanshr216-2	96	10	2019-01-15-12-56-35	2019-01-15-12-40-00
4897	Exp09059	left	cell5	cell5_cor	0.94	104.77	0.008972034	77	19.25	NA	89	NA	tracksyncsef-trn-x0y0-w12_left_cell5_cor_start46_end89_sym_lsmdata-2021-10-19-18-59-23-UTC	48.49	122	6.23	12782	1442734	-1,981,104	(19,20)	12	indSHRBeeckmanshr216-2	96	10	2019-01-15-12-56-35	2019-01-15-12-40-00
4898	Exp09059	left	cell5	cell5_cor	1.03	93.82	0.010978469	78	19.5	NA	89	NA	tracksyncsef-trn-x0y0-w12_left_cell5_cor_start46_end89_sym_lsmdata-2021-10-19-18-59-23-UTC	47.42	152	6.96	14260	1472140	-1,981,102	(19,20)	12	indSHRBeeckmanshr216-2	96	10	2019-01-15-12-56-35	2019-01-15-12-40-00
4899	Exp09059	left	cell5	cell5_cor	1.01	103.92	0.009719015	79	19.75	NA	89	NA	tracksyncsef-trn-x0y0-w12_left_cell5_cor_start46_end89_sym_lsmdata-2021-10-19-18-59-23-UTC	47.95	119	6.15	12367	1362229	-1,981,102	(19,20)	12	indSHRBeeckmanshr216-2	96	10	2019-01-15-12-56-35	2019-01-15-12-40-00
4900	Exp09059	left	cell5	cell5_cor	1.46	104.14	0.014019589	80	20	NA	89	NA	tracksyncsef-trn-x0y0-w12_left_cell5_cor_start46_end89_sym_lsmdata-2021-10-19-18-59-23-UTC	47.7	116	6.08	12080	1336840	-1,981,102	(19,20)	12	indSHRBeeckmanshr216-2	96	10	2019-01-15-12-56-35	2019-01-15-12-40-00
4901	Exp09059	left	cell5	cell5_cor	1.09	103.69	0.010512103	81	20.25	NA	89	NA	tracksyncsef-trn-x0y0-w12_left_cell5_cor_start46_end89_sym_lsmdata-2021-10-19-18-59-23-UTC	48.69	120	6.18	12443	1372715	-1,981,101	(19,20)	12	indSHRBeeckmanshr216-2	96	10	2019-01-15-12-56-35	2019-01-15-12-40-00
4902	Exp09059	left	cell5	cell5_cor	1.34	97.28	0.013774671	82	20.5	NA	89	NA	tracksyncsef-trn-x0y0-w12_left_cell5_cor_start46_end89_sym_lsmdata-2021-10-19-18-59-23-UTC	46.88	122	6.23	11868	1240740	-1,991,100	(19,20)	12	indSHRBeeckmanshr216-2	96	10	2019-01-15-12-56-35	2019-01-15-12-40-00
4903	Exp09059	left	cell5	cell5_cor	1.29	89.88	0.01435247	83	20.75	NA	89	NA	tracksyncsef-trn-x0y0-w12_left_cell5_cor_start46_end89_sym_lsmdata-2021-10-19-18-59-23-UTC	44.51	129	6.41	11594	1131482	-1,991,100	(19,20)	12	indSHRBeeckmanshr216-2	96	10	2019-01-15-12-56-35	2019-01-15-12-40-00
4904	Exp09059	left	cell5	cell5_cor	1.67	98.1	0.017023445	84	21	NA	89	NA	tracksyncsef-trn-x0y0-w12_left_cell5_cor_start46_end89_sym_lsmdata-2021-10-19-18-59-23-UTC	43.82	99	5.61	9712	1031242	-1,981,098	(19,20)	12	indSHRBeeckmanshr216-2	96	10	2019-01-15-12-56-35	2019-01-15-12-40-00
4905	Exp09059	left	cell5	cell5_cor	1.14	96.46	0.01181837	85	21.25	NA	89	NA	tracksyncsef-trn-x0y0-w12_left_cell5_cor_start46_end89_sym_lsmdata-2021-10-19-18-59-23-UTC	48.46	133	6.51	12829	1346159	-1,981,098	(19,20)	12	indSHRBeeckmanshr216-2	96	10	2019-01-15-12-56-35	2019-01-15-12-40-00
4906	Exp09059	left	cell5	cell5_cor	1.01	90.33	0.011181224	86	21.5	NA	89	NA	tracksyncsef-trn-x0y0-w12_left_cell5_cor_start46_end89_sym_lsmdata-2021-10-19-18-59-23-UTC	46.13	145	6.79	13098	1286600	-1,981,096	(19,21)	12	indSHRBeeckmanshr216-2	96	10	2019-01-15-12-56-35	2019-01-15-12-40-00
4907	Exp09059	left	cell5	cell5_cor	1.15	99.95	0.011505753	87	21.75	NA	89	NA	tracksyncsef-trn-x0y0-w12_left_cell5_cor_start46_end89_sym_lsmdata-2021-10-19-18-59-23-UTC	50.11	133	6.51	13293	1419405	-1,981,095	(19,21)	12	indSHRBeeckmanshr216-2	96	10	2019-01-15-12-56-35	2019-01-15-12-40-00
4908	Exp09059	left	cell5	cell5_cor	1.2	162.02	0.007406493	88	22	NA	89	NA	tracksyncsef-trn-x0y0-w12_left_cell5_cor_start46_end89_sym_lsmdata-2021-10-19-18-59-23-UTC	58.22	103	5.73	16688	2937446	-1,981,095	(19,21)	12	indSHRBeeckmanshr216-2	96	10	2019-01-15-12-56-35	2019-01-15-12-40-00
4909	Exp09059	left	cell5	cell5_cor	1.47	219.39	0.006700397	89	22.25	NA	89	NA	tracksyncsef-trn-x0y0-w12_left_cell5_cor_start46_end89_sym_lsmdata-2021-10-19-18-59-23-UTC	46.7	57	4.26	12505	2848817	-1,981,095	(19,21)	12	indSHRBeeckmanshr216-2	96	10	2019-01-15-12-56-35	2019-01-15-12-40-00
4910	Exp09059	left	cell5	cell5_corA	0.96	111.76	0.008589835	90	22.5	NA	NA	96	tracksyncsef-trn-x0y0-w12_left_cell5_corA_start90_end96_lsmdata-2021-10-19-19-01-30-UTC	36.32	74	4.85	8270	991376	-1,991,102	(19,16)	12	indSHRBeeckmanshr216-2	96	10	2019-01-15-12-56-35	2019-01-15-12-40-00
4911	Exp09059	left	cell5	cell5_corA	1.58	89.55	0.017643774	91	22.75	NA	NA	96	tracksyncsef-trn-x0y0-w12_left_cell5_corA_start90_end96_lsmdata-2021-10-19-19-01-30-UTC	41.2	84	5.17	7522	738070	-2,001,102	(17,15)	12	indSHRBeeckmanshr216-2	96	10	2019-01-15-12-56-35	2019-01-15-12-40-00
4912	Exp09059	left	cell5	cell5_corA	1.23	87.11	0.014120078	92	23	NA	NA	96	tracksyncsef-trn-x0y0-w12_left_cell5_corA_start90_end96_lsmdata-2021-10-19-19-01-30-UTC	41.58	88	5.29	7666	722682	-2,011,103	(17,15)	12	indSHRBeeckmanshr216-2	96	10	2019-01-15-12-56-35	2019-01-15-12-40-00
4913	Exp09059	left	cell5	cell5_corA	1.64	82.93	0.019775714	93	23.25	NA	NA	96	tracksyncsef-trn-x0y0-w12_left_cell5_corA_start90_end96_lsmdata-2021-10-19-19-01-30-UTC	44.73	101	5.67	8376	747876	-2,011,102	(17,15)	12	indSHRBeeckmanshr216-2	96	10	2019-01-15-12-56-35	2019-01-15-12-40-00
4914	Exp09059	left	cell5	cell5_corA	1.66	88.02	0.01885935	94	23.5	NA	NA	96	tracksyncsef-trn-x0y0-w12_left_cell5_corA_start90_end96_lsmdata-2021-10-19-19-01-30-UTC	44.01	102	5.7	8978	831282	-1,991,101	(17,16)	12	indSHRBeeckmanshr216-2	96	10	2019-01-15-12-56-35	2019-01-15-12-40-00
4915	Exp09059	left	cell5	cell5_corA	1.17	75.4	0.015517241	95	23.75	NA	NA	96	tracksyncsef-trn-x0y0-w12_left_cell5_corA_start90_end96_lsmdata-2021-10-19-19-01-30-UTC	43.33	126	6.33	9501	769529	-2,001,101	(17,16)	12	indSHRBeeckmanshr216-2	96	10	2019-01-15-12-56-35	2019-01-15-12-40-00
4916	Exp09059	left	cell5	cell5_corA	1.3	75.02	0.017328712	96	24	NA	NA	96	tracksyncsef-trn-x0y0-w12_left_cell5_corA_start90_end96_lsmdata-2021-10-19-19-01-30-UTC	40.88	122	6.23	9153	743727	-1,991,100	(17,16)	12	indSHRBeeckmanshr216-2	96	10	2019-01-15-12-56-35	2019-01-15-12-40-00
4917	Exp09059	left	cell5	cell5_corB	0.83	110.41	0.007517435	90	22.5	NA	NA	NA	tracksyncsef-trn-x0y0-w12_left_cell5_corB_start90_end96_lsmdata-2021-10-19-19-03-50-UTC	36.74	76	4.92	8391	1008523	-1,951,087	(19,16)	12	indSHRBeeckmanshr216-2	96	10	2019-01-15-12-56-35	2019-01-15-12-40-00
4918	Exp09059	left	cell5	cell5_corB	1.52	95.62	0.015896256	91	22.75	NA	NA	NA	tracksyncsef-trn-x0y0-w12_left_cell5_corB_start90_end96_lsmdata-2021-10-19-19-03-50-UTC	37.01	81	5.08	7745	816119	-1,961,081	(19,16)	12	indSHRBeeckmanshr216-2	96	10	2019-01-15-12-56-35	2019-01-15-12-40-00
4919	Exp09059	left	cell5	cell5_corB	1.34	87.56	0.015303792	92	23	NA	NA	NA	tracksyncsef-trn-x0y0-w12_left_cell5_corB_start90_end96_lsmdata-2021-10-19-19-03-50-UTC	33.78	77	4.95	6742	645296	-1,961,080	(19,16)	12	indSHRBeeckmanshr216-2	96	10	2019-01-15-12-56-35	2019-01-15-12-40-00
4920	Exp09059	left	cell5	cell5_corB	1.02	75.3	0.013545817	93	23.25	NA	NA	NA	tracksyncsef-trn-x0y0-w12_left_cell5_corB_start90_end96_lsmdata-2021-10-19-19-03-50-UTC	34.9	106	5.81	7982	658300	-1,961,080	(19,16)	12	indSHRBeeckmanshr216-2	96	10	2019-01-15-12-56-35	2019-01-15-12-40-00
4921	Exp09059	left	cell5	cell5_corB	1.03	78.71	0.013086012	94	23.5	NA	NA	NA	tracksyncsef-trn-x0y0-w12_left_cell5_corB_start90_end96_lsmdata-2021-10-19-19-03-50-UTC	37.69	112	5.97	8816	764414	-1,961,080	(19,16)	12	indSHRBeeckmanshr216-2	96	10	2019-01-15-12-56-35	2019-01-15-12-40-00
4922	Exp09059	left	cell5	cell5_corB	0.93	79.13	0.011752812	95	23.75	NA	NA	NA	tracksyncsef-trn-x0y0-w12_left_cell5_corB_start90_end96_lsmdata-2021-10-19-19-03-50-UTC	39.91	115	6.05	9100	798580	-1,971,079	(17,17)	12	indSHRBeeckmanshr216-2	96	10	2019-01-15-12-56-35	2019-01-15-12-40-00
4923	Exp09059	left	cell5	cell5_corB	1.34	75.95	0.017643186	96	24	NA	NA	NA	tracksyncsef-trn-x0y0-w12_left_cell5_corB_start90_end96_lsmdata-2021-10-19-19-03-50-UTC	40.06	130	6.43	9874	821102	-1,971,079	(17,17)	12	indSHRBeeckmanshr216-2	96	10	2019-01-15-12-56-35	2019-01-15-12-40-00
4924	Exp09059	left	cell5	cell5_endo	3.27	121.47	0.026920227	46	11.5	NA	77	NA	tracksyncsef-trn-x0y0-w12_left_cell5_endo_start46_end77_sym_lsmdata-2021-10-19-18-43-27-UTC	63.57	81	5.08	9839	1298295	-2,141,106	(11,17)	12	indSHRBeeckmanshr216-2	96	10	2019-01-15-12-56-35	2019-01-15-12-40-00
4925	Exp09059	left	cell5	cell5_endo	4.79	99.05	0.048359414	47	11.75	NA	77	NA	tracksyncsef-trn-x0y0-w12_left_cell5_endo_start46_end77_sym_lsmdata-2021-10-19-18-43-27-UTC	47.76	82	5.11	8122	869748	-2,131,104	(14,17)	12	indSHRBeeckmanshr216-2	96	10	2019-01-15-12-56-35	2019-01-15-12-40-00
4926	Exp09059	left	cell5	cell5_endo	5.16	104.61	0.049326068	48	12	NA	77	NA	tracksyncsef-trn-x0y0-w12_left_cell5_endo_start46_end77_sym_lsmdata-2021-10-19-18-43-27-UTC	48.37	69	4.69	7218	821124	-2,131,103	(14,17)	12	indSHRBeeckmanshr216-2	96	10	2019-01-15-12-56-35	2019-01-15-12-40-00
4927	Exp09059	left	cell5	cell5_endo	5.23	94.74	0.055203715	49	12.25	NA	77	NA	tracksyncsef-trn-x0y0-w12_left_cell5_endo_start46_end77_sym_lsmdata-2021-10-19-18-43-27-UTC	52.05	101	5.67	9569	979217	-2,131,103	(14,17)	12	indSHRBeeckmanshr216-2	96	10	2019-01-15-12-56-35	2019-01-15-12-40-00
4928	Exp09059	left	cell5	cell5_endo	5.65	88.82	0.063611799	50	12.5	NA	77	NA	tracksyncsef-trn-x0y0-w12_left_cell5_endo_start46_end77_sym_lsmdata-2021-10-19-18-43-27-UTC	51.08	103	5.73	9148	886664	-2,121,102	(14,17)	12	indSHRBeeckmanshr216-2	96	10	2019-01-15-12-56-35	2019-01-15-12-40-00
4929	Exp09059	left	cell5	cell5_endo	7.17	103.8	0.069075145	51	12.75	NA	77	NA	tracksyncsef-trn-x0y0-w12_left_cell5_endo_start46_end77_sym_lsmdata-2021-10-19-18-43-27-UTC	53.55	86	5.23	8927	994213	-2,121,102	(14,17)	12	indSHRBeeckmanshr216-2	96	10	2019-01-15-12-56-35	2019-01-15-12-40-00
4930	Exp09059	left	cell5	cell5_endo	7.84	91.55	0.085636264	52	13	NA	77	NA	tracksyncsef-trn-x0y0-w12_left_cell5_endo_start46_end77_sym_lsmdata-2021-10-19-18-43-27-UTC	48.43	119	6.15	10895	1068899	-2,131,102	(13,20)	12	indSHRBeeckmanshr216-2	96	10	2019-01-15-12-56-35	2019-01-15-12-40-00
4931	Exp09059	left	cell5	cell5_endo	9.51	84.24	0.112891738	53	13.25	NA	77	NA	tracksyncsef-trn-x0y0-w12_left_cell5_endo_start46_end77_sym_lsmdata-2021-10-19-18-43-27-UTC	47.77	131	6.46	11036	1004842	-2,121,102	(13,20)	12	indSHRBeeckmanshr216-2	96	10	2019-01-15-12-56-35	2019-01-15-12-40-00
4932	Exp09059	left	cell5	cell5_endo	9.73	87.86	0.110744366	54	13.5	NA	77	NA	tracksyncsef-trn-x0y0-w12_left_cell5_endo_start46_end77_sym_lsmdata-2021-10-19-18-43-27-UTC	47.22	124	6.28	10895	1013831	-2,121,101	(14,20)	12	indSHRBeeckmanshr216-2	96	10	2019-01-15-12-56-35	2019-01-15-12-40-00
4933	Exp09059	left	cell5	cell5_endo	10.98	80.42	0.136533201	55	13.75	NA	77	NA	tracksyncsef-trn-x0y0-w12_left_cell5_endo_start46_end77_sym_lsmdata-2021-10-19-18-43-27-UTC	43.95	125	6.31	10053	869185	-2,131,099	(14,19)	12	indSHRBeeckmanshr216-2	96	10	2019-01-15-12-56-35	2019-01-15-12-40-00
4934	Exp09059	left	cell5	cell5_endo	12.44	80.63	0.154285006	56	14	NA	77	NA	tracksyncsef-trn-x0y0-w12_left_cell5_endo_start46_end77_sym_lsmdata-2021-10-19-18-43-27-UTC	45.98	131	6.46	10563	918225	-2,121,099	(15,19)	12	indSHRBeeckmanshr216-2	96	10	2019-01-15-12-56-35	2019-01-15-12-40-00
4935	Exp09059	left	cell5	cell5_endo	12.62	73.07	0.172711099	57	14.25	NA	77	NA	tracksyncsef-trn-x0y0-w12_left_cell5_endo_start46_end77_sym_lsmdata-2021-10-19-18-43-27-UTC	36.45	96	5.53	7015	550203	-2,101,101	(15,19)	12	indSHRBeeckmanshr216-2	96	10	2019-01-15-12-56-35	2019-01-15-12-40-00
4936	Exp09059	left	cell5	cell5_endo	12.78	76.61	0.166818953	58	14.5	NA	77	NA	tracksyncsef-trn-x0y0-w12_left_cell5_endo_start46_end77_sym_lsmdata-2021-10-19-18-43-27-UTC	38.64	92	5.41	7048	577376	-2,101,101	(15,19)	12	indSHRBeeckmanshr216-2	96	10	2019-01-15-12-56-35	2019-01-15-12-40-00
4937	Exp09059	left	cell5	cell5_endo	12.48	74.62	0.167247387	59	14.75	NA	77	NA	tracksyncsef-trn-x0y0-w12_left_cell5_endo_start46_end77_sym_lsmdata-2021-10-19-18-43-27-UTC	34.53	94	5.47	7014	554212	-2,101,101	(16,20)	12	indSHRBeeckmanshr216-2	96	10	2019-01-15-12-56-35	2019-01-15-12-40-00
4938	Exp09059	left	cell5	cell5_endo	11.9	66.08	0.180084746	60	15	NA	77	NA	tracksyncsef-trn-x0y0-w12_left_cell5_endo_start46_end77_sym_lsmdata-2021-10-19-18-43-27-UTC	33.05	84	5.17	5551	395609	-2,101,110	(16,15)	12	indSHRBeeckmanshr216-2	96	10	2019-01-15-12-56-35	2019-01-15-12-40-00
4939	Exp09059	left	cell5	cell5_endo	12.13	80.03	0.151568162	61	15.25	NA	77	NA	tracksyncsef-trn-x0y0-w12_left_cell5_endo_start46_end77_sym_lsmdata-2021-10-19-18-43-27-UTC	36.69	100	5.64	8003	687309	-2,091,106	(17,19)	12	indSHRBeeckmanshr216-2	96	10	2019-01-15-12-56-35	2019-01-15-12-40-00
4940	Exp09059	left	cell5	cell5_endo	11.89	81.06	0.146681471	62	15.5	NA	77	NA	tracksyncsef-trn-x0y0-w12_left_cell5_endo_start46_end77_sym_lsmdata-2021-10-19-18-43-27-UTC	37.34	101	5.67	8187	708137	-2,091,106	(17,19)	12	indSHRBeeckmanshr216-2	96	10	2019-01-15-12-56-35	2019-01-15-12-40-00
4941	Exp09059	left	cell5	cell5_endo	12.53	79.08	0.158447142	63	15.75	NA	77	NA	tracksyncsef-trn-x0y0-w12_left_cell5_endo_start46_end77_sym_lsmdata-2021-10-19-18-43-27-UTC	38.19	106	5.81	8383	702249	-2,091,106	(17,19)	12	indSHRBeeckmanshr216-2	96	10	2019-01-15-12-56-35	2019-01-15-12-40-00
4942	Exp09059	left	cell5	cell5_endo	11.42	83.62	0.136570199	64	16	NA	77	NA	tracksyncsef-trn-x0y0-w12_left_cell5_endo_start46_end77_sym_lsmdata-2021-10-19-18-43-27-UTC	40.39	106	5.81	8864	778296	-2,091,106	(17,19)	12	indSHRBeeckmanshr216-2	96	10	2019-01-15-12-56-35	2019-01-15-12-40-00
4943	Exp09059	left	cell5	cell5_endo	11.68	88.38	0.132156597	65	16.25	NA	77	NA	tracksyncsef-trn-x0y0-w12_left_cell5_endo_start46_end77_sym_lsmdata-2021-10-19-18-43-27-UTC	42.91	112	5.97	9899	949919	-2,081,106	(17,19)	12	indSHRBeeckmanshr216-2	96	10	2019-01-15-12-56-35	2019-01-15-12-40-00
4944	Exp09059	left	cell5	cell5_endo	10.78	84.1	0.128180737	66	16.5	NA	77	NA	tracksyncsef-trn-x0y0-w12_left_cell5_endo_start46_end77_sym_lsmdata-2021-10-19-18-43-27-UTC	41.37	111	5.94	9335	829605	-2,081,105	(17,19)	12	indSHRBeeckmanshr216-2	96	10	2019-01-15-12-56-35	2019-01-15-12-40-00
4945	Exp09059	left	cell5	cell5_endo	11.38	83.94	0.135573028	67	16.75	NA	77	NA	tracksyncsef-trn-x0y0-w12_left_cell5_endo_start46_end77_sym_lsmdata-2021-10-19-18-43-27-UTC	43.09	119	6.15	9989	885053	-2,071,104	(17,19)	12	indSHRBeeckmanshr216-2	96	10	2019-01-15-12-56-35	2019-01-15-12-40-00
4946	Exp09059	left	cell5	cell5_endo	10.54	79.99	0.131766471	68	17	NA	77	NA	tracksyncsef-trn-x0y0-w12_left_cell5_endo_start46_end77_sym_lsmdata-2021-10-19-18-43-27-UTC	44.26	125	6.31	9999	848247	-2,071,104	(17,19)	12	indSHRBeeckmanshr216-2	96	10	2019-01-15-12-56-35	2019-01-15-12-40-00
4947	Exp09059	left	cell5	cell5_endo	11.1	84.57	0.131252217	69	17.25	NA	77	NA	tracksyncsef-trn-x0y0-w12_left_cell5_endo_start46_end77_sym_lsmdata-2021-10-19-18-43-27-UTC	44.96	117	6.1	9895	887031	-2,071,104	(17,19)	12	indSHRBeeckmanshr216-2	96	10	2019-01-15-12-56-35	2019-01-15-12-40-00
4948	Exp09059	left	cell5	cell5_endo	10.67	80.9	0.131891224	70	17.5	NA	77	NA	tracksyncsef-trn-x0y0-w12_left_cell5_endo_start46_end77_sym_lsmdata-2021-10-19-18-43-27-UTC	44.89	119	6.15	9627	825271	-2,071,104	(17,19)	12	indSHRBeeckmanshr216-2	96	10	2019-01-15-12-56-35	2019-01-15-12-40-00
4949	Exp09059	left	cell5	cell5_endo	10.18	79.99	0.127265908	71	17.75	NA	77	NA	tracksyncsef-trn-x0y0-w12_left_cell5_endo_start46_end77_sym_lsmdata-2021-10-19-18-43-27-UTC	44.02	127	6.36	10159	862147	-2,061,103	(17,19)	12	indSHRBeeckmanshr216-2	96	10	2019-01-15-12-56-35	2019-01-15-12-40-00
4950	Exp09059	left	cell5	cell5_endo	10.11	82.77	0.122145705	72	18	NA	77	NA	tracksyncsef-trn-x0y0-w12_left_cell5_endo_start46_end77_sym_lsmdata-2021-10-19-18-43-27-UTC	44.8	134	6.53	11091	971165	-2,061,103	(17,20)	12	indSHRBeeckmanshr216-2	96	10	2019-01-15-12-56-35	2019-01-15-12-40-00
4951	Exp09059	left	cell5	cell5_endo	10.19	86.88	0.117288214	73	18.25	NA	77	NA	tracksyncsef-trn-x0y0-w12_left_cell5_endo_start46_end77_sym_lsmdata-2021-10-19-18-43-27-UTC	42.61	108	5.86	9383	855463	-2,061,102	(17,20)	12	indSHRBeeckmanshr216-2	96	10	2019-01-15-12-56-35	2019-01-15-12-40-00
4952	Exp09059	left	cell5	cell5_endo	10.84	81.48	0.133038783	74	18.5	NA	77	NA	tracksyncsef-trn-x0y0-w12_left_cell5_endo_start46_end77_sym_lsmdata-2021-10-19-18-43-27-UTC	41.5	129	6.41	10511	915059	-2,061,100	(17,21)	12	indSHRBeeckmanshr216-2	96	10	2019-01-15-12-56-35	2019-01-15-12-40-00
4953	Exp09059	left	cell5	cell5_endo	9.3	77.11	0.120606925	75	18.75	NA	77	NA	tracksyncsef-trn-x0y0-w12_left_cell5_endo_start46_end77_sym_lsmdata-2021-10-19-18-43-27-UTC	42.89	149	6.89	11489	952049	-2,061,100	(17,21)	12	indSHRBeeckmanshr216-2	96	10	2019-01-15-12-56-35	2019-01-15-12-40-00
4954	Exp09059	left	cell5	cell5_endo	7.92	87.73	0.090276986	76	19	NA	77	NA	tracksyncsef-trn-x0y0-w12_left_cell5_endo_start46_end77_sym_lsmdata-2021-10-19-18-43-27-UTC	43.8	108	5.86	9475	916097	-2,061,100	(16,21)	12	indSHRBeeckmanshr216-2	96	10	2019-01-15-12-56-35	2019-01-15-12-40-00
4955	Exp09059	left	cell5	cell5_endo	4.32	189.95	0.022742827	77	19.25	NA	77	NA	tracksyncsef-trn-x0y0-w12_left_cell5_endo_start46_end77_sym_lsmdata-2021-10-19-18-43-27-UTC	50	59	4.33	11207	2292933	-2,061,100	(16,21)	12	indSHRBeeckmanshr216-2	96	10	2019-01-15-12-56-35	2019-01-15-12-40-00
4956	Exp09059	left	cell5	cell5_endoA	5.33	166.58	0.031996638	78	19.5	NA	NA	96	tracksyncsef-trn-x0y0-w12_left_cell5_endoA_start78_end96_lsmdata-2021-10-19-18-47-00-UTC	45.6	36	3.39	5997	1055177	-2,081,107	(14,14)	12	indSHRBeeckmanshr216-2	96	10	2019-01-15-12-56-35	2019-01-15-12-40-00
4957	Exp09059	left	cell5	cell5_endoA	6.95	79.58	0.087333501	79	19.75	NA	NA	96	tracksyncsef-trn-x0y0-w12_left_cell5_endoA_start78_end96_lsmdata-2021-10-19-18-47-00-UTC	38.39	86	5.23	6844	583330	-2,081,108	(15,16)	12	indSHRBeeckmanshr216-2	96	10	2019-01-15-12-56-35	2019-01-15-12-40-00
4958	Exp09059	left	cell5	cell5_endoA	6.24	78.87	0.079117535	80	20	NA	NA	96	tracksyncsef-trn-x0y0-w12_left_cell5_endoA_start78_end96_lsmdata-2021-10-19-18-47-00-UTC	36.34	78	4.98	6152	530314	-2,091,108	(15,16)	12	indSHRBeeckmanshr216-2	96	10	2019-01-15-12-56-35	2019-01-15-12-40-00
4959	Exp09059	left	cell5	cell5_endoA	5.72	78.69	0.072690304	81	20.25	NA	NA	96	tracksyncsef-trn-x0y0-w12_left_cell5_endoA_start78_end96_lsmdata-2021-10-19-18-47-00-UTC	36.73	80	5.05	6295	533677	-2,091,108	(15,16)	12	indSHRBeeckmanshr216-2	96	10	2019-01-15-12-56-35	2019-01-15-12-40-00
4960	Exp09059	left	cell5	cell5_endoA	6.31	76.01	0.083015393	82	20.5	NA	NA	96	tracksyncsef-trn-x0y0-w12_left_cell5_endoA_start78_end96_lsmdata-2021-10-19-18-47-00-UTC	38.72	93	5.44	7069	572659	-2,091,106	(15,16)	12	indSHRBeeckmanshr216-2	96	10	2019-01-15-12-56-35	2019-01-15-12-40-00
4961	Exp09059	left	cell5	cell5_endoA	8.95	75.23	0.118968497	83	20.75	NA	NA	96	tracksyncsef-trn-x0y0-w12_left_cell5_endoA_start78_end96_lsmdata-2021-10-19-18-47-00-UTC	37.8	92	5.41	6921	567385	-2,091,106	(15,16)	12	indSHRBeeckmanshr216-2	96	10	2019-01-15-12-56-35	2019-01-15-12-40-00
4962	Exp09059	left	cell5	cell5_endoA	9.43	75.19	0.125415614	84	21	NA	NA	96	tracksyncsef-trn-x0y0-w12_left_cell5_endoA_start78_end96_lsmdata-2021-10-19-18-47-00-UTC	39.59	95	5.5	7143	568865	-2,091,106	(15,16)	12	indSHRBeeckmanshr216-2	96	10	2019-01-15-12-56-35	2019-01-15-12-40-00
4963	Exp09059	left	cell5	cell5_endoA	9.98	75.97	0.131367645	85	21.25	NA	NA	96	tracksyncsef-trn-x0y0-w12_left_cell5_endoA_start78_end96_lsmdata-2021-10-19-18-47-00-UTC	39.58	93	5.44	7065	567195	-2,091,103	(15,16)	12	indSHRBeeckmanshr216-2	96	10	2019-01-15-12-56-35	2019-01-15-12-40-00
4964	Exp09059	left	cell5	cell5_endoA	11.61	70.15	0.165502495	86	21.5	NA	NA	96	tracksyncsef-trn-x0y0-w12_left_cell5_endoA_start78_end96_lsmdata-2021-10-19-18-47-00-UTC	38.42	98	5.59	6875	520233	-2,101,102	(16,15)	12	indSHRBeeckmanshr216-2	96	10	2019-01-15-12-56-35	2019-01-15-12-40-00
4965	Exp09059	left	cell5	cell5_endoA	11.75	66.83	0.175819243	87	21.75	NA	NA	96	tracksyncsef-trn-x0y0-w12_left_cell5_endoA_start78_end96_lsmdata-2021-10-19-18-47-00-UTC	37.06	106	5.81	7084	512394	-2,111,101	(16,15)	12	indSHRBeeckmanshr216-2	96	10	2019-01-15-12-56-35	2019-01-15-12-40-00
4966	Exp09059	left	cell5	cell5_endoA	13.1	66	0.198484848	88	22	NA	NA	96	tracksyncsef-trn-x0y0-w12_left_cell5_endoA_start78_end96_lsmdata-2021-10-19-18-47-00-UTC	36.7	98	5.59	6468	465158	-2,101,100	(16,15)	12	indSHRBeeckmanshr216-2	96	10	2019-01-15-12-56-35	2019-01-15-12-40-00
4967	Exp09059	left	cell5	cell5_endoA	12.96	71.1	0.182278481	89	22.25	NA	NA	96	tracksyncsef-trn-x0y0-w12_left_cell5_endoA_start78_end96_lsmdata-2021-10-19-18-47-00-UTC	38.01	93	5.44	6612	503992	-2,111,100	(16,15)	12	indSHRBeeckmanshr216-2	96	10	2019-01-15-12-56-35	2019-01-15-12-40-00
4968	Exp09059	left	cell5	cell5_endoA	15	68.81	0.217991571	90	22.5	NA	NA	96	tracksyncsef-trn-x0y0-w12_left_cell5_endoA_start78_end96_lsmdata-2021-10-19-18-47-00-UTC	35.81	89	5.32	6124	454330	-2,111,099	(16,15)	12	indSHRBeeckmanshr216-2	96	10	2019-01-15-12-56-35	2019-01-15-12-40-00
4969	Exp09059	left	cell5	cell5_endoA	12.63	72.76	0.173584387	91	22.75	NA	NA	96	tracksyncsef-trn-x0y0-w12_left_cell5_endoA_start78_end96_lsmdata-2021-10-19-18-47-00-UTC	39.26	92	5.41	6694	519816	-2,111,098	(16,15)	12	indSHRBeeckmanshr216-2	96	10	2019-01-15-12-56-35	2019-01-15-12-40-00
4970	Exp09059	left	cell5	cell5_endoA	14.74	66.15	0.222826909	92	23	NA	NA	96	tracksyncsef-trn-x0y0-w12_left_cell5_endoA_start78_end96_lsmdata-2021-10-19-18-47-00-UTC	37.48	101	5.67	6681	472033	-2,121,098	(16,15)	12	indSHRBeeckmanshr216-2	96	10	2019-01-15-12-56-35	2019-01-15-12-40-00
4971	Exp09059	left	cell5	cell5_endoA	14.34	65.95	0.217437453	93	23.25	NA	NA	96	tracksyncsef-trn-x0y0-w12_left_cell5_endoA_start78_end96_lsmdata-2021-10-19-18-47-00-UTC	39.65	111	5.94	7320	520048	-2,121,097	(16,15)	12	indSHRBeeckmanshr216-2	96	10	2019-01-15-12-56-35	2019-01-15-12-40-00
4972	Exp09059	left	cell5	cell5_endoA	13.94	69.02	0.201970443	94	23.5	NA	NA	96	tracksyncsef-trn-x0y0-w12_left_cell5_endoA_start78_end96_lsmdata-2021-10-19-18-47-00-UTC	34.16	113	6	7799	590341	-2,111,097	(17,17)	12	indSHRBeeckmanshr216-2	96	10	2019-01-15-12-56-35	2019-01-15-12-40-00
4973	Exp09059	left	cell5	cell5_endoA	16.68	71.97	0.231763235	95	23.75	NA	NA	96	tracksyncsef-trn-x0y0-w12_left_cell5_endoA_start78_end96_lsmdata-2021-10-19-18-47-00-UTC	33.9	98	5.59	7053	541801	-2,111,097	(17,17)	12	indSHRBeeckmanshr216-2	96	10	2019-01-15-12-56-35	2019-01-15-12-40-00
4974	Exp09059	left	cell5	cell5_endoA	16.87	70.91	0.237907206	96	24	NA	NA	96	tracksyncsef-trn-x0y0-w12_left_cell5_endoA_start78_end96_lsmdata-2021-10-19-18-47-00-UTC	36.17	112	5.97	7942	617604	-2,111,097	(17,17)	12	indSHRBeeckmanshr216-2	96	10	2019-01-15-12-56-35	2019-01-15-12-40-00
4975	Exp09059	left	cell5	cell5_endoB	2.74	137.84	0.01987812	78	19.5	NA	NA	96	tracksyncsef-trn-x0y0-w12_left_cell5_endoB_start78_end96_lsmdata-2021-10-19-18-51-00-UTC	41.54	38	3.48	5238	792368	-2,051,095	(14,14)	12	indSHRBeeckmanshr216-2	96	10	2019-01-15-12-56-35	2019-01-15-12-40-00
4976	Exp09059	left	cell5	cell5_endoB	5.44	67.41	0.080700193	79	19.75	NA	NA	96	tracksyncsef-trn-x0y0-w12_left_cell5_endoB_start78_end96_lsmdata-2021-10-19-18-51-00-UTC	31.86	86	5.23	5797	424221	-2,041,093	(16,16)	12	indSHRBeeckmanshr216-2	96	10	2019-01-15-12-56-35	2019-01-15-12-40-00
4977	Exp09059	left	cell5	cell5_endoB	5.17	57.16	0.090447866	80	20	NA	NA	96	tracksyncsef-trn-x0y0-w12_left_cell5_endoB_start78_end96_lsmdata-2021-10-19-18-51-00-UTC	29.9	101	5.67	5773	367881	-2,051,091	(16,16)	12	indSHRBeeckmanshr216-2	96	10	2019-01-15-12-56-35	2019-01-15-12-40-00
4978	Exp09059	left	cell5	cell5_endoB	5.87	52.45	0.111916111	81	20.25	NA	NA	96	tracksyncsef-trn-x0y0-w12_left_cell5_endoB_start78_end96_lsmdata-2021-10-19-18-51-00-UTC	28.69	110	5.92	5769	329819	-2,061,089	(16,16)	12	indSHRBeeckmanshr216-2	96	10	2019-01-15-12-56-35	2019-01-15-12-40-00
4979	Exp09059	left	cell5	cell5_endoB	4.78	55.46	0.086188244	82	20.5	NA	NA	96	tracksyncsef-trn-x0y0-w12_left_cell5_endoB_start78_end96_lsmdata-2021-10-19-18-51-00-UTC	29.72	104	5.75	5768	342336	-2,061,090	(16,16)	12	indSHRBeeckmanshr216-2	96	10	2019-01-15-12-56-35	2019-01-15-12-40-00
4980	Exp09059	left	cell5	cell5_endoB	5.74	57.3	0.10017452	83	20.75	NA	NA	96	tracksyncsef-trn-x0y0-w12_left_cell5_endoB_start78_end96_lsmdata-2021-10-19-18-51-00-UTC	30.5	97	5.56	5558	341704	-2,051,089	(16,16)	12	indSHRBeeckmanshr216-2	96	10	2019-01-15-12-56-35	2019-01-15-12-40-00
4981	Exp09059	left	cell5	cell5_endoB	5.53	58.06	0.095246297	84	21	NA	NA	96	tracksyncsef-trn-x0y0-w12_left_cell5_endoB_start78_end96_lsmdata-2021-10-19-18-51-00-UTC	30.49	94	5.47	5458	341618	-2,051,089	(16,16)	12	indSHRBeeckmanshr216-2	96	10	2019-01-15-12-56-35	2019-01-15-12-40-00
4982	Exp09059	left	cell5	cell5_endoB	5.75	60.9	0.094417077	85	21.25	NA	NA	96	tracksyncsef-trn-x0y0-w12_left_cell5_endoB_start78_end96_lsmdata-2021-10-19-18-51-00-UTC	36.18	116	6.08	7064	461816	-2,061,088	(16,16)	12	indSHRBeeckmanshr216-2	96	10	2019-01-15-12-56-35	2019-01-15-12-40-00
4983	Exp09059	left	cell5	cell5_endoB	6.44	59.04	0.109078591	86	21.5	NA	NA	96	tracksyncsef-trn-x0y0-w12_left_cell5_endoB_start78_end96_lsmdata-2021-10-19-18-51-00-UTC	35.94	127	6.36	7498	469762	-2,071,086	(16,16)	12	indSHRBeeckmanshr216-2	96	10	2019-01-15-12-56-35	2019-01-15-12-40-00
4984	Exp09059	left	cell5	cell5_endoB	6.37	59.6	0.106879195	87	21.75	NA	NA	96	tracksyncsef-trn-x0y0-w12_left_cell5_endoB_start78_end96_lsmdata-2021-10-19-18-51-00-UTC	34.2	120	6.18	7152	458932	-2,081,084	(16,16)	12	indSHRBeeckmanshr216-2	96	10	2019-01-15-12-56-35	2019-01-15-12-40-00
4985	Exp09059	left	cell5	cell5_endoB	6.45	61.66	0.104605903	88	22	NA	NA	96	tracksyncsef-trn-x0y0-w12_left_cell5_endoB_start78_end96_lsmdata-2021-10-19-18-51-00-UTC	34.98	113	6	6968	470324	-2,061,085	(16,16)	12	indSHRBeeckmanshr216-2	96	10	2019-01-15-12-56-35	2019-01-15-12-40-00
4986	Exp09059	left	cell5	cell5_endoB	7.39	59.86	0.123454728	89	22.25	NA	NA	96	tracksyncsef-trn-x0y0-w12_left_cell5_endoB_start78_end96_lsmdata-2021-10-19-18-51-00-UTC	33.17	114	6.02	6824	437262	-2,061,085	(16,16)	12	indSHRBeeckmanshr216-2	96	10	2019-01-15-12-56-35	2019-01-15-12-40-00
4987	Exp09059	left	cell5	cell5_endoB	8.7	62.84	0.138446849	90	22.5	NA	NA	96	tracksyncsef-trn-x0y0-w12_left_cell5_endoB_start78_end96_lsmdata-2021-10-19-18-51-00-UTC	30.49	118	6.13	7415	506103	-2,071,082	(17,18)	12	indSHRBeeckmanshr216-2	96	10	2019-01-15-12-56-35	2019-01-15-12-40-00
4988	Exp09059	left	cell5	cell5_endoB	9.5	64.69	0.146854228	91	22.75	NA	NA	96	tracksyncsef-trn-x0y0-w12_left_cell5_endoB_start78_end96_lsmdata-2021-10-19-18-51-00-UTC	33.99	134	6.53	8669	602381	-2,081,081	(17,18)	12	indSHRBeeckmanshr216-2	96	10	2019-01-15-12-56-35	2019-01-15-12-40-00
4989	Exp09059	left	cell5	cell5_endoB	11.05	61.52	0.179616385	92	23	NA	NA	96	tracksyncsef-trn-x0y0-w12_left_cell5_endoB_start78_end96_lsmdata-2021-10-19-18-51-00-UTC	31.76	128	6.38	7875	520387	-2,091,081	(17,18)	12	indSHRBeeckmanshr216-2	96	10	2019-01-15-12-56-35	2019-01-15-12-40-00
4990	Exp09059	left	cell5	cell5_endoB	10.62	61.27	0.173331157	93	23.25	NA	NA	96	tracksyncsef-trn-x0y0-w12_left_cell5_endoB_start78_end96_lsmdata-2021-10-19-18-51-00-UTC	31.98	131	6.46	8026	523472	-2,091,080	(17,18)	12	indSHRBeeckmanshr216-2	96	10	2019-01-15-12-56-35	2019-01-15-12-40-00
4991	Exp09059	left	cell5	cell5_endoB	11.24	65.42	0.171812901	94	23.5	NA	NA	96	tracksyncsef-trn-x0y0-w12_left_cell5_endoB_start78_end96_lsmdata-2021-10-19-18-51-00-UTC	34.55	131	6.46	8570	599020	-2,081,079	(17,18)	12	indSHRBeeckmanshr216-2	96	10	2019-01-15-12-56-35	2019-01-15-12-40-00
4992	Exp09059	left	cell5	cell5_endoB	11.34	61.9	0.183198708	95	23.75	NA	NA	96	tracksyncsef-trn-x0y0-w12_left_cell5_endoB_start78_end96_lsmdata-2021-10-19-18-51-00-UTC	33.59	134	6.53	8294	552940	-2,081,079	(17,18)	12	indSHRBeeckmanshr216-2	96	10	2019-01-15-12-56-35	2019-01-15-12-40-00
4993	Exp09059	left	cell5	cell5_endoB	11.62	60.63	0.191654297	96	24	NA	NA	96	tracksyncsef-trn-x0y0-w12_left_cell5_endoB_start78_end96_lsmdata-2021-10-19-18-51-00-UTC	32.83	136	6.58	8246	536562	-2,081,079	(17,18)	12	indSHRBeeckmanshr216-2	96	10	2019-01-15-12-56-35	2019-01-15-12-40-00
4994	Exp09059	right	cell1	cell1	0.82	60.32	0.013594164	1	0.25	NA	83	NA	tracksyncsef-trn-x0y0-w12_right_cell1_start1_end83_sym_lsmdata-2019-03-06-16-30-51-EST	29.98	65	4.55	3921	253431	-2,891,180	(13,13)	12	indSHRBeeckmanshr216-2	96	10	2019-01-15-12-56-35	2019-01-15-12-40-00
4995	Exp09059	right	cell1	cell1	0.45	52.55	0.008563273	2	0.5	NA	83	NA	tracksyncsef-trn-x0y0-w12_right_cell1_start1_end83_sym_lsmdata-2019-03-06-16-30-51-EST	32.35	76	4.92	3994	223574	-2,871,182	(13,12)	12	indSHRBeeckmanshr216-2	96	10	2019-01-15-12-56-35	2019-01-15-12-40-00
4996	Exp09059	right	cell1	cell1	0.45	57.43	0.007835626	3	0.75	NA	83	NA	tracksyncsef-trn-x0y0-w12_right_cell1_start1_end83_sym_lsmdata-2019-03-06-16-30-51-EST	32.25	65	4.55	3733	226873	-2,861,182	(13,12)	12	indSHRBeeckmanshr216-2	96	10	2019-01-15-12-56-35	2019-01-15-12-40-00
4997	Exp09059	right	cell1	cell1	0.65	54.78	0.011865644	4	1	NA	83	NA	tracksyncsef-trn-x0y0-w12_right_cell1_start1_end83_sym_lsmdata-2019-03-06-16-30-51-EST	31.4	72	4.79	3944	229710	-2,841,182	(13,12)	12	indSHRBeeckmanshr216-2	96	10	2019-01-15-12-56-35	2019-01-15-12-40-00
4998	Exp09059	right	cell1	cell1	0.88	66.02	0.013329294	5	1.25	NA	83	NA	tracksyncsef-trn-x0y0-w12_right_cell1_start1_end83_sym_lsmdata-2019-03-06-16-30-51-EST	36.47	66	4.58	4357	305211	-2,831,182	(13,12)	12	indSHRBeeckmanshr216-2	96	10	2019-01-15-12-56-35	2019-01-15-12-40-00
4999	Exp09059	right	cell1	cell1	1.08	59.71	0.018087423	6	1.5	NA	83	NA	tracksyncsef-trn-x0y0-w12_right_cell1_start1_end83_sym_lsmdata-2019-03-06-16-30-51-EST	30.64	63	4.48	3762	238080	-2,831,183	(13,13)	12	indSHRBeeckmanshr216-2	96	10	2019-01-15-12-56-35	2019-01-15-12-40-00
5000	Exp09059	right	cell1	cell1	1.07	65.28	0.016390931	7	1.75	NA	83	NA	tracksyncsef-trn-x0y0-w12_right_cell1_start1_end83_sym_lsmdata-2019-03-06-16-30-51-EST	36.65	69	4.69	4504	319542	-2,811,184	(13,12)	12	indSHRBeeckmanshr216-2	96	10	2019-01-15-12-56-35	2019-01-15-12-40-00
5001	Exp09059	right	cell1	cell1	1.52	66.98	0.022693341	8	2	NA	83	NA	tracksyncsef-trn-x0y0-w12_right_cell1_start1_end83_sym_lsmdata-2019-03-06-16-30-51-EST	35.5	56	4.22	3751	265021	-2,801,185	(13,12)	12	indSHRBeeckmanshr216-2	96	10	2019-01-15-12-56-35	2019-01-15-12-40-00
5002	Exp09059	right	cell1	cell1	1.86	65.85	0.028246014	9	2.25	NA	83	NA	tracksyncsef-trn-x0y0-w12_right_cell1_start1_end83_sym_lsmdata-2019-03-06-16-30-51-EST	36.15	65	4.55	4280	298918	-2,801,186	(13,12)	12	indSHRBeeckmanshr216-2	96	10	2019-01-15-12-56-35	2019-01-15-12-40-00
5003	Exp09059	right	cell1	cell1	2.72	64.18	0.042380804	10	2.5	NA	83	NA	tracksyncsef-trn-x0y0-w12_right_cell1_start1_end83_sym_lsmdata-2019-03-06-16-30-51-EST	36.76	67	4.62	4300	294236	-2,781,187	(13,12)	12	indSHRBeeckmanshr216-2	96	10	2019-01-15-12-56-35	2019-01-15-12-40-00
5004	Exp09059	right	cell1	cell1	2.29	69.28	0.033054273	11	2.75	NA	83	NA	tracksyncsef-trn-x0y0-w12_right_cell1_start1_end83_sym_lsmdata-2019-03-06-16-30-51-EST	39.14	72	4.79	4988	364618	-2,781,187	(13,13)	12	indSHRBeeckmanshr216-2	96	10	2019-01-15-12-56-35	2019-01-15-12-40-00
5005	Exp09059	right	cell1	cell1	2.47	75.41	0.032754277	12	3	NA	83	NA	tracksyncsef-trn-x0y0-w12_right_cell1_start1_end83_sym_lsmdata-2019-03-06-16-30-51-EST	40.89	68	4.65	5128	416120	-2,771,188	(13,12)	12	indSHRBeeckmanshr216-2	96	10	2019-01-15-12-56-35	2019-01-15-12-40-00
5006	Exp09059	right	cell1	cell1	2.68	75.71	0.03539823	13	3.25	NA	83	NA	tracksyncsef-trn-x0y0-w12_right_cell1_start1_end83_sym_lsmdata-2019-03-06-16-30-51-EST	43.7	73	4.82	5527	446481	-2,781,189	(13,12)	12	indSHRBeeckmanshr216-2	96	10	2019-01-15-12-56-35	2019-01-15-12-40-00
5007	Exp09059	right	cell1	cell1	2.88	80.08	0.035964036	14	3.5	NA	83	NA	tracksyncsef-trn-x0y0-w12_right_cell1_start1_end83_sym_lsmdata-2019-03-06-16-30-51-EST	42.44	60	4.37	4805	405145	-2,781,189	(13,12)	12	indSHRBeeckmanshr216-2	96	10	2019-01-15-12-56-35	2019-01-15-12-40-00
5008	Exp09059	right	cell1	cell1	3.79	77.15	0.049125081	15	3.75	NA	83	NA	tracksyncsef-trn-x0y0-w12_right_cell1_start1_end83_sym_lsmdata-2019-03-06-16-30-51-EST	42.59	73	4.82	5632	464644	-2,781,190	(13,13)	12	indSHRBeeckmanshr216-2	96	10	2019-01-15-12-56-35	2019-01-15-12-40-00
5009	Exp09059	right	cell1	cell1	4.49	82.79	0.054233603	16	4	NA	83	NA	tracksyncsef-trn-x0y0-w12_right_cell1_start1_end83_sym_lsmdata-2019-03-06-16-30-51-EST	42.05	63	4.48	5216	456538	-2,771,190	(13,13)	12	indSHRBeeckmanshr216-2	96	10	2019-01-15-12-56-35	2019-01-15-12-40-00
5010	Exp09059	right	cell1	cell1	5.72	85.51	0.066892761	17	4.25	NA	83	NA	tracksyncsef-trn-x0y0-w12_right_cell1_start1_end83_sym_lsmdata-2019-03-06-16-30-51-EST	45.44	71	4.75	6071	560125	-2,771,191	(13,13)	12	indSHRBeeckmanshr216-2	96	10	2019-01-15-12-56-35	2019-01-15-12-40-00
5011	Exp09059	right	cell1	cell1	5.24	90.44	0.057938965	18	4.5	NA	83	NA	tracksyncsef-trn-x0y0-w12_right_cell1_start1_end83_sym_lsmdata-2019-03-06-16-30-51-EST	47.15	66	4.58	5969	564359	-2,761,192	(13,13)	12	indSHRBeeckmanshr216-2	96	10	2019-01-15-12-56-35	2019-01-15-12-40-00
5012	Exp09059	right	cell1	cell1	6.92	82.68	0.083696178	19	4.75	NA	83	NA	tracksyncsef-trn-x0y0-w12_right_cell1_start1_end83_sym_lsmdata-2019-03-06-16-30-51-EST	47.56	76	4.92	6284	554426	-2,781,193	(12,13)	12	indSHRBeeckmanshr216-2	96	10	2019-01-15-12-56-35	2019-01-15-12-40-00
5013	Exp09059	right	cell1	cell1	6.99	80.63	0.086692298	20	5	NA	83	NA	tracksyncsef-trn-x0y0-w12_right_cell1_start1_end83_sym_lsmdata-2019-03-06-16-30-51-EST	45.49	67	4.62	5402	464122	-2,781,194	(12,13)	12	indSHRBeeckmanshr216-2	96	10	2019-01-15-12-56-35	2019-01-15-12-40-00
5014	Exp09059	right	cell1	cell1	9.17	76.7	0.119556714	21	5.25	NA	83	NA	tracksyncsef-trn-x0y0-w12_right_cell1_start1_end83_sym_lsmdata-2019-03-06-16-30-51-EST	50.33	92	5.41	7056	578894	-2,781,195	(12,13)	12	indSHRBeeckmanshr216-2	96	10	2019-01-15-12-56-35	2019-01-15-12-40-00
5015	Exp09059	right	cell1	cell1	12.32	78.74	0.156464313	22	5.5	NA	83	NA	tracksyncsef-trn-x0y0-w12_right_cell1_start1_end83_sym_lsmdata-2019-03-06-16-30-51-EST	45.69	65	4.55	5118	424818	-2,781,196	(12,13)	12	indSHRBeeckmanshr216-2	96	10	2019-01-15-12-56-35	2019-01-15-12-40-00
5016	Exp09059	right	cell1	cell1	12.04	87.34	0.137852072	23	5.75	NA	83	NA	tracksyncsef-trn-x0y0-w12_right_cell1_start1_end83_sym_lsmdata-2019-03-06-16-30-51-EST	52.19	67	4.62	5852	533862	-2,781,201	(12,12)	12	indSHRBeeckmanshr216-2	96	10	2019-01-15-12-56-35	2019-01-15-12-40-00
5017	Exp09059	right	cell1	cell1	11.05	81.42	0.13571604	24	6	NA	83	NA	tracksyncsef-trn-x0y0-w12_right_cell1_start1_end83_sym_lsmdata-2019-03-06-16-30-51-EST	48.99	77	4.95	6269	548303	-2,781,201	(12,13)	12	indSHRBeeckmanshr216-2	96	10	2019-01-15-12-56-35	2019-01-15-12-40-00
5018	Exp09059	right	cell1	cell1	11.73	87.3	0.134364261	25	6.25	NA	83	NA	tracksyncsef-trn-x0y0-w12_right_cell1_start1_end83_sym_lsmdata-2019-03-06-16-30-51-EST	50.33	73	4.82	6373	590623	-2,791,202	(12,13)	12	indSHRBeeckmanshr216-2	96	10	2019-01-15-12-56-35	2019-01-15-12-40-00
5019	Exp09059	right	cell1	cell1	12.48	82.65	0.150998185	26	6.5	NA	83	NA	tracksyncsef-trn-x0y0-w12_right_cell1_start1_end83_sym_lsmdata-2019-03-06-16-30-51-EST	49.6	80	5.05	6612	580492	-2,791,204	(12,13)	12	indSHRBeeckmanshr216-2	96	10	2019-01-15-12-56-35	2019-01-15-12-40-00
5020	Exp09059	right	cell1	cell1	12.93	86.3	0.149826188	27	6.75	NA	83	NA	tracksyncsef-trn-x0y0-w12_right_cell1_start1_end83_sym_lsmdata-2019-03-06-16-30-51-EST	49.44	74	4.85	6386	585998	-2,801,204	(12,13)	12	indSHRBeeckmanshr216-2	96	10	2019-01-15-12-56-35	2019-01-15-12-40-00
5021	Exp09059	right	cell1	cell1	13.49	86.82	0.155378945	28	7	NA	83	NA	tracksyncsef-trn-x0y0-w12_right_cell1_start1_end83_sym_lsmdata-2019-03-06-16-30-51-EST	52.27	77	4.95	6685	612361	-2,811,204	(12,13)	12	indSHRBeeckmanshr216-2	96	10	2019-01-15-12-56-35	2019-01-15-12-40-00
5022	Exp09059	right	cell1	cell1	16.95	88.24	0.192089755	29	7.25	NA	83	NA	tracksyncsef-trn-x0y0-w12_right_cell1_start1_end83_sym_lsmdata-2019-03-06-16-30-51-EST	53.7	78	4.98	6883	642323	-2,801,205	(12,13)	12	indSHRBeeckmanshr216-2	96	10	2019-01-15-12-56-35	2019-01-15-12-40-00
5023	Exp09059	right	cell1	cell1	15.61	89.69	0.174043929	30	7.5	NA	83	NA	tracksyncsef-trn-x0y0-w12_right_cell1_start1_end83_sym_lsmdata-2019-03-06-16-30-51-EST	49.26	70	4.72	6278	605848	-2,821,205	(13,13)	12	indSHRBeeckmanshr216-2	96	10	2019-01-15-12-56-35	2019-01-15-12-40-00
5024	Exp09059	right	cell1	cell1	14.86	76.97	0.193062232	31	7.75	NA	83	NA	tracksyncsef-trn-x0y0-w12_right_cell1_start1_end83_sym_lsmdata-2019-03-06-16-30-51-EST	44.19	87	5.26	6696	568190	-2,821,207	(13,14)	12	indSHRBeeckmanshr216-2	96	10	2019-01-15-12-56-35	2019-01-15-12-40-00
5025	Exp09059	right	cell1	cell1	16.13	88.46	0.182342302	32	8	NA	83	NA	tracksyncsef-trn-x0y0-w12_right_cell1_start1_end83_sym_lsmdata-2019-03-06-16-30-51-EST	50.63	78	4.98	6900	640684	-2,821,206	(13,13)	12	indSHRBeeckmanshr216-2	96	10	2019-01-15-12-56-35	2019-01-15-12-40-00
5026	Exp09059	right	cell1	cell1	14.16	74.34	0.19047619	33	8.25	NA	83	NA	tracksyncsef-trn-x0y0-w12_right_cell1_start1_end83_sym_lsmdata-2019-03-06-16-30-51-EST	45.87	70	4.72	5204	405126	-2,831,207	(12,13)	12	indSHRBeeckmanshr216-2	96	10	2019-01-15-12-56-35	2019-01-15-12-40-00
5027	Exp09059	right	cell1	cell1	13.59	79.58	0.170771551	34	8.5	NA	83	NA	tracksyncsef-trn-x0y0-w12_right_cell1_start1_end83_sym_lsmdata-2019-03-06-16-30-51-EST	48.31	69	4.69	5491	456653	-2,841,208	(12,13)	12	indSHRBeeckmanshr216-2	96	10	2019-01-15-12-56-35	2019-01-15-12-40-00
5028	Exp09059	right	cell1	cell1	13.74	78.96	0.174012158	35	8.75	NA	83	NA	tracksyncsef-trn-x0y0-w12_right_cell1_start1_end83_sym_lsmdata-2019-03-06-16-30-51-EST	47.09	69	4.69	5448	455280	-2,841,209	(12,13)	12	indSHRBeeckmanshr216-2	96	10	2019-01-15-12-56-35	2019-01-15-12-40-00
5029	Exp09059	right	cell1	cell1	12.95	74.46	0.173918883	36	9	NA	83	NA	tracksyncsef-trn-x0y0-w12_right_cell1_start1_end83_sym_lsmdata-2019-03-06-16-30-51-EST	47.92	78	4.98	5808	457472	-2,841,209	(12,13)	12	indSHRBeeckmanshr216-2	96	10	2019-01-15-12-56-35	2019-01-15-12-40-00
5030	Exp09059	right	cell1	cell1	11.41	75.81	0.150507849	37	9.25	NA	83	NA	tracksyncsef-trn-x0y0-w12_right_cell1_start1_end83_sym_lsmdata-2019-03-06-16-30-51-EST	49.01	78	4.98	5913	469671	-2,841,209	(12,13)	12	indSHRBeeckmanshr216-2	96	10	2019-01-15-12-56-35	2019-01-15-12-40-00
5031	Exp09059	right	cell1	cell1	10.89	74.14	0.146884273	38	9.5	NA	83	NA	tracksyncsef-trn-x0y0-w12_right_cell1_start1_end83_sym_lsmdata-2019-03-06-16-30-51-EST	47.91	79	5.01	5857	457815	-2,841,210	(12,13)	12	indSHRBeeckmanshr216-2	96	10	2019-01-15-12-56-35	2019-01-15-12-40-00
5032	Exp09059	right	cell1	cell1	11.15	79.41	0.140410528	39	9.75	NA	83	NA	tracksyncsef-trn-x0y0-w12_right_cell1_start1_end83_sym_lsmdata-2019-03-06-16-30-51-EST	46.4	75	4.89	5956	500224	-2,841,210	(13,13)	12	indSHRBeeckmanshr216-2	96	10	2019-01-15-12-56-35	2019-01-15-12-40-00
5033	Exp09059	right	cell1	cell1	11.78	77.89	0.151238927	40	10	NA	83	NA	tracksyncsef-trn-x0y0-w12_right_cell1_start1_end83_sym_lsmdata-2019-03-06-16-30-51-EST	45.4	82	5.11	6387	526333	-2,841,212	(13,14)	12	indSHRBeeckmanshr216-2	96	10	2019-01-15-12-56-35	2019-01-15-12-40-00
5034	Exp09059	right	cell1	cell1	10.72	73.11	0.146628368	41	10.25	NA	83	NA	tracksyncsef-trn-x0y0-w12_right_cell1_start1_end83_sym_lsmdata-2019-03-06-16-30-51-EST	45.39	93	5.44	6799	529589	-2,851,213	(13,14)	12	indSHRBeeckmanshr216-2	96	10	2019-01-15-12-56-35	2019-01-15-12-40-00
5035	Exp09059	right	cell1	cell1	10.06	70.55	0.142593905	42	10.5	NA	83	NA	tracksyncsef-trn-x0y0-w12_right_cell1_start1_end83_sym_lsmdata-2019-03-06-16-30-51-EST	41.9	88	5.29	6208	470562	-2,851,214	(13,14)	12	indSHRBeeckmanshr216-2	96	10	2019-01-15-12-56-35	2019-01-15-12-40-00
5036	Exp09059	right	cell1	cell1	12.7	82.47	0.153995392	43	10.75	NA	83	NA	tracksyncsef-trn-x0y0-w12_right_cell1_start1_end83_sym_lsmdata-2019-03-06-16-30-51-EST	46.74	77	4.95	6350	554736	-2,851,215	(13,14)	12	indSHRBeeckmanshr216-2	96	10	2019-01-15-12-56-35	2019-01-15-12-40-00
5037	Exp09059	right	cell1	cell1	12.95	84.78	0.15274829	44	11	NA	83	NA	tracksyncsef-trn-x0y0-w12_right_cell1_start1_end83_sym_lsmdata-2019-03-06-16-30-51-EST	47.34	74	4.85	6274	566990	-2,851,216	(13,14)	12	indSHRBeeckmanshr216-2	96	10	2019-01-15-12-56-35	2019-01-15-12-40-00
5038	Exp09059	right	cell1	cell1	12.37	73.58	0.168116336	45	11.25	NA	83	NA	tracksyncsef-trn-x0y0-w12_right_cell1_start1_end83_sym_lsmdata-2019-03-06-16-30-51-EST	45.45	89	5.32	6549	507069	-2,861,217	(13,14)	12	indSHRBeeckmanshr216-2	96	10	2019-01-15-12-56-35	2019-01-15-12-40-00
5039	Exp09059	right	cell1	cell1	12.36	79.04	0.156376518	46	11.5	NA	83	NA	tracksyncsef-trn-x0y0-w12_right_cell1_start1_end83_sym_lsmdata-2019-03-06-16-30-51-EST	47.62	85	5.2	6718	559248	-2,861,217	(13,14)	12	indSHRBeeckmanshr216-2	96	10	2019-01-15-12-56-35	2019-01-15-12-40-00
5040	Exp09059	right	cell1	cell1	12.62	81.98	0.153939985	47	11.75	NA	83	NA	tracksyncsef-trn-x0y0-w12_right_cell1_start1_end83_sym_lsmdata-2019-03-06-16-30-51-EST	48.87	80	5.05	6558	574354	-2,871,218	(13,14)	12	indSHRBeeckmanshr216-2	96	10	2019-01-15-12-56-35	2019-01-15-12-40-00
5041	Exp09059	right	cell1	cell1	12.28	81.4	0.150859951	48	12	NA	83	NA	tracksyncsef-trn-x0y0-w12_right_cell1_start1_end83_sym_lsmdata-2019-03-06-16-30-51-EST	46.03	85	5.2	6919	596957	-2,881,218	(14,14)	12	indSHRBeeckmanshr216-2	96	10	2019-01-15-12-56-35	2019-01-15-12-40-00
5042	Exp09059	right	cell1	cell1	12.54	83.96	0.149356837	49	12.25	NA	83	NA	tracksyncsef-trn-x0y0-w12_right_cell1_start1_end83_sym_lsmdata-2019-03-06-16-30-51-EST	48.81	90	5.35	7556	672974	-2,881,219	(14,14)	12	indSHRBeeckmanshr216-2	96	10	2019-01-15-12-56-35	2019-01-15-12-40-00
5043	Exp09059	right	cell1	cell1	13.59	88.57	0.153437959	50	12.5	NA	83	NA	tracksyncsef-trn-x0y0-w12_right_cell1_start1_end83_sym_lsmdata-2019-03-06-16-30-51-EST	47.41	76	4.92	6731	621367	-2,881,220	(14,14)	12	indSHRBeeckmanshr216-2	96	10	2019-01-15-12-56-35	2019-01-15-12-40-00
5044	Exp09059	right	cell1	cell1	12.73	83.35	0.152729454	51	12.75	NA	83	NA	tracksyncsef-trn-x0y0-w12_right_cell1_start1_end83_sym_lsmdata-2019-03-06-16-30-51-EST	50.03	82	5.11	6835	598709	-2,881,220	(14,13)	12	indSHRBeeckmanshr216-2	96	10	2019-01-15-12-56-35	2019-01-15-12-40-00
5045	Exp09059	right	cell1	cell1	13.39	85.96	0.155770126	52	13	NA	83	NA	tracksyncsef-trn-x0y0-w12_right_cell1_start1_end83_sym_lsmdata-2019-03-06-16-30-51-EST	47.99	77	4.95	6619	597481	-2,881,227	(14,14)	12	indSHRBeeckmanshr216-2	96	10	2019-01-15-12-56-35	2019-01-15-12-40-00
5046	Exp09059	right	cell1	cell1	11.8	85.11	0.138644108	53	13.25	NA	83	NA	tracksyncsef-trn-x0y0-w12_right_cell1_start1_end83_sym_lsmdata-2019-03-06-16-30-51-EST	47.49	80	5.05	6809	612301	-2,891,228	(14,14)	12	indSHRBeeckmanshr216-2	96	10	2019-01-15-12-56-35	2019-01-15-12-40-00
5047	Exp09059	right	cell1	cell1	10.89	81.37	0.133833108	54	13.5	NA	83	NA	tracksyncsef-trn-x0y0-w12_right_cell1_start1_end83_sym_lsmdata-2019-03-06-16-30-51-EST	50.16	100	5.64	8137	693937	-2,881,228	(14,14)	12	indSHRBeeckmanshr216-2	96	10	2019-01-15-12-56-35	2019-01-15-12-40-00
5048	Exp09059	right	cell1	cell1	12.37	79.47	0.155656222	55	13.75	NA	83	NA	tracksyncsef-trn-x0y0-w12_right_cell1_start1_end83_sym_lsmdata-2019-03-06-16-30-51-EST	51.39	111	5.94	8821	745949	-2,891,228	(14,14)	12	indSHRBeeckmanshr216-2	96	10	2019-01-15-12-56-35	2019-01-15-12-40-00
5049	Exp09059	right	cell1	cell1	12.29	81.84	0.150171065	56	14	NA	83	NA	tracksyncsef-trn-x0y0-w12_right_cell1_start1_end83_sym_lsmdata-2019-03-06-16-30-51-EST	50	107	5.84	8757	754445	-2,891,229	(14,15)	12	indSHRBeeckmanshr216-2	96	10	2019-01-15-12-56-35	2019-01-15-12-40-00
5050	Exp09059	right	cell1	cell1	13.15	88.62	0.148386369	57	14.25	NA	83	NA	tracksyncsef-trn-x0y0-w12_right_cell1_start1_end83_sym_lsmdata-2019-03-06-16-30-51-EST	52.98	104	5.75	9217	869911	-2,901,229	(14,15)	12	indSHRBeeckmanshr216-2	96	10	2019-01-15-12-56-35	2019-01-15-12-40-00
5051	Exp09059	right	cell1	cell1	13.03	88.49	0.147248277	58	14.5	NA	83	NA	tracksyncsef-trn-x0y0-w12_right_cell1_start1_end83_sym_lsmdata-2019-03-06-16-30-51-EST	53.43	109	5.89	9645	913207	-2,891,230	(14,15)	12	indSHRBeeckmanshr216-2	96	10	2019-01-15-12-56-35	2019-01-15-12-40-00
5052	Exp09059	right	cell1	cell1	13.71	88.75	0.154478873	59	14.75	NA	83	NA	tracksyncsef-trn-x0y0-w12_right_cell1_start1_end83_sym_lsmdata-2019-03-06-16-30-51-EST	56.67	105	5.78	9319	877103	-2,891,232	(14,14)	12	indSHRBeeckmanshr216-2	96	10	2019-01-15-12-56-35	2019-01-15-12-40-00
5053	Exp09059	right	cell1	cell1	15.92	98.62	0.161427702	60	15	NA	83	NA	tracksyncsef-trn-x0y0-w12_right_cell1_start1_end83_sym_lsmdata-2019-03-06-16-30-51-EST	55.94	89	5.32	8777	918187	-2,891,232	(14,15)	12	indSHRBeeckmanshr216-2	96	10	2019-01-15-12-56-35	2019-01-15-12-40-00
5054	Exp09059	right	cell1	cell1	13.17	92.59	0.142239983	61	15.25	NA	83	NA	tracksyncsef-trn-x0y0-w12_right_cell1_start1_end83_sym_lsmdata-2019-03-06-16-30-51-EST	55.8	106	5.81	9815	957893	-2,911,233	(14,15)	12	indSHRBeeckmanshr216-2	96	10	2019-01-15-12-56-35	2019-01-15-12-40-00
5055	Exp09059	right	cell1	cell1	14.79	93.73	0.157793663	62	15.5	NA	83	NA	tracksyncsef-trn-x0y0-w12_right_cell1_start1_end83_sym_lsmdata-2019-03-06-16-30-51-EST	58.34	109	5.89	10217	1014001	-2,911,234	(14,15)	12	indSHRBeeckmanshr216-2	96	10	2019-01-15-12-56-35	2019-01-15-12-40-00
5056	Exp09059	right	cell1	cell1	14.92	93.05	0.160343901	63	15.75	NA	83	NA	tracksyncsef-trn-x0y0-w12_right_cell1_start1_end83_sym_lsmdata-2019-03-06-16-30-51-EST	57.69	98	5.59	9119	898135	-2,911,235	(14,14)	12	indSHRBeeckmanshr216-2	96	10	2019-01-15-12-56-35	2019-01-15-12-40-00
5057	Exp09059	right	cell1	cell1	14.96	92.31	0.162062615	64	16	NA	83	NA	tracksyncsef-trn-x0y0-w12_right_cell1_start1_end83_sym_lsmdata-2019-03-06-16-30-51-EST	59.07	104	5.75	9600	949744	-2,921,236	(14,14)	12	indSHRBeeckmanshr216-2	96	10	2019-01-15-12-56-35	2019-01-15-12-40-00
5058	Exp09059	right	cell1	cell1	16.82	102.57	0.163985571	65	16.25	NA	83	NA	tracksyncsef-trn-x0y0-w12_right_cell1_start1_end83_sym_lsmdata-2019-03-06-16-30-51-EST	60.76	91	5.38	9334	991506	-2,921,237	(14,14)	12	indSHRBeeckmanshr216-2	96	10	2019-01-15-12-56-35	2019-01-15-12-40-00
5059	Exp09059	right	cell1	cell1	16.48	101.8	0.161886051	66	16.5	NA	83	NA	tracksyncsef-trn-x0y0-w12_right_cell1_start1_end83_sym_lsmdata-2019-03-06-16-30-51-EST	53.43	80	5.05	8144	873150	-2,931,237	(14,15)	12	indSHRBeeckmanshr216-2	96	10	2019-01-15-12-56-35	2019-01-15-12-40-00
5060	Exp09059	right	cell1	cell1	17.2	105.88	0.162448054	67	16.75	NA	83	NA	tracksyncsef-trn-x0y0-w12_right_cell1_start1_end83_sym_lsmdata-2019-03-06-16-30-51-EST	59.59	90	5.35	9529	1066223	-2,921,238	(14,15)	12	indSHRBeeckmanshr216-2	96	10	2019-01-15-12-56-35	2019-01-15-12-40-00
5061	Exp09059	right	cell1	cell1	17.52	104.43	0.167767883	68	17	NA	83	NA	tracksyncsef-trn-x0y0-w12_right_cell1_start1_end83_sym_lsmdata-2019-03-06-16-30-51-EST	59.5	90	5.35	9399	1038931	-2,911,239	(15,14)	12	indSHRBeeckmanshr216-2	96	10	2019-01-15-12-56-35	2019-01-15-12-40-00
5062	Exp09059	right	cell1	cell1	15.9	105.56	0.150625237	69	17.25	NA	83	NA	tracksyncsef-trn-x0y0-w12_right_cell1_start1_end83_sym_lsmdata-2019-03-06-16-30-51-EST	58.16	89	5.32	9395	1058505	-2,921,239	(15,14)	12	indSHRBeeckmanshr216-2	96	10	2019-01-15-12-56-35	2019-01-15-12-40-00
5063	Exp09059	right	cell1	cell1	14.72	101.8	0.14459725	70	17.5	NA	83	NA	tracksyncsef-trn-x0y0-w12_right_cell1_start1_end83_sym_lsmdata-2019-03-06-16-30-51-EST	53.79	80	5.05	8144	881974	-2,921,240	(15,14)	12	indSHRBeeckmanshr216-2	96	10	2019-01-15-12-56-35	2019-01-15-12-40-00
5064	Exp09059	right	cell1	cell1	16.42	104.01	0.157869436	71	17.75	NA	83	NA	tracksyncsef-trn-x0y0-w12_right_cell1_start1_end83_sym_lsmdata-2019-03-06-16-30-51-EST	57.51	84	5.17	8737	955999	-2,921,240	(15,14)	12	indSHRBeeckmanshr216-2	96	10	2019-01-15-12-56-35	2019-01-15-12-40-00
5065	Exp09059	right	cell1	cell1	13.2	95.68	0.137959866	72	18	NA	83	NA	tracksyncsef-trn-x0y0-w12_right_cell1_start1_end83_sym_lsmdata-2019-03-06-16-30-51-EST	54.49	95	5.5	9090	918532	-2,931,241	(15,14)	12	indSHRBeeckmanshr216-2	96	10	2019-01-15-12-56-35	2019-01-15-12-40-00
5066	Exp09059	right	cell1	cell1	15.41	91.8	0.167864924	73	18.25	NA	83	NA	tracksyncsef-trn-x0y0-w12_right_cell1_start1_end83_sym_lsmdata-2019-03-06-16-30-51-EST	52.2	92	5.41	8446	815512	-2,931,240	(14,15)	12	indSHRBeeckmanshr216-2	96	10	2019-01-15-12-56-35	2019-01-15-12-40-00
5067	Exp09059	right	cell1	cell1	16.39	96.58	0.169703872	74	18.5	NA	83	NA	tracksyncsef-trn-x0y0-w12_right_cell1_start1_end83_sym_lsmdata-2019-03-06-16-30-51-EST	53.86	89	5.32	8596	875586	-2,931,240	(14,15)	12	indSHRBeeckmanshr216-2	96	10	2019-01-15-12-56-35	2019-01-15-12-40-00
5068	Exp09059	right	cell1	cell1	16.03	100.01	0.160283972	75	18.75	NA	83	NA	tracksyncsef-trn-x0y0-w12_right_cell1_start1_end83_sym_lsmdata-2019-03-06-16-30-51-EST	57.82	95	5.5	9501	1006745	-2,931,241	(14,15)	12	indSHRBeeckmanshr216-2	96	10	2019-01-15-12-56-35	2019-01-15-12-40-00
5069	Exp09059	right	cell1	cell1	14.74	101.71	0.144921837	76	19	NA	83	NA	tracksyncsef-trn-x0y0-w12_right_cell1_start1_end83_sym_lsmdata-2019-03-06-16-30-51-EST	57.9	92	5.41	9357	988825	-2,921,241	(14,15)	12	indSHRBeeckmanshr216-2	96	10	2019-01-15-12-56-35	2019-01-15-12-40-00
5070	Exp09059	right	cell1	cell1	13.93	92.88	0.149978467	77	19.25	NA	83	NA	tracksyncsef-trn-x0y0-w12_right_cell1_start1_end83_sym_lsmdata-2019-03-06-16-30-51-EST	55.56	97	5.56	9009	883181	-2,931,243	(14,15)	12	indSHRBeeckmanshr216-2	96	10	2019-01-15-12-56-35	2019-01-15-12-40-00
5071	Exp09059	right	cell1	cell1	15.37	102.66	0.149717514	78	19.5	NA	83	NA	tracksyncsef-trn-x0y0-w12_right_cell1_start1_end83_sym_lsmdata-2019-03-06-16-30-51-EST	58.81	94	5.47	9650	1040080	-2,931,243	(14,15)	12	indSHRBeeckmanshr216-2	96	10	2019-01-15-12-56-35	2019-01-15-12-40-00
5072	Exp09059	right	cell1	cell1	13.2	98.35	0.13421454	79	19.75	NA	83	NA	tracksyncsef-trn-x0y0-w12_right_cell1_start1_end83_sym_lsmdata-2019-03-06-16-30-51-EST	59.35	101	5.67	9933	1034449	-2,931,244	(14,15)	12	indSHRBeeckmanshr216-2	96	10	2019-01-15-12-56-35	2019-01-15-12-40-00
5073	Exp09059	right	cell1	cell1	12.67	108.58	0.116688156	80	20	NA	83	NA	tracksyncsef-trn-x0y0-w12_right_cell1_start1_end83_sym_lsmdata-2019-03-06-16-30-51-EST	59.05	90	5.35	9772	1117418	-2,941,245	(14,16)	12	indSHRBeeckmanshr216-2	96	10	2019-01-15-12-56-35	2019-01-15-12-40-00
5074	Exp09059	right	cell1	cell1	11.19	98.64	0.113442822	81	20.25	NA	83	NA	tracksyncsef-trn-x0y0-w12_right_cell1_start1_end83_sym_lsmdata-2019-03-06-16-30-51-EST	57.64	106	5.81	10456	1115064	-2,941,246	(14,16)	12	indSHRBeeckmanshr216-2	96	10	2019-01-15-12-56-35	2019-01-15-12-40-00
5075	Exp09059	right	cell1	cell1	8.88	110.54	0.080332911	82	20.5	NA	83	NA	tracksyncsef-trn-x0y0-w12_right_cell1_start1_end83_sym_lsmdata-2019-03-06-16-30-51-EST	62.13	99	5.61	10943	1288233	-2,941,246	(14,16)	12	indSHRBeeckmanshr216-2	96	10	2019-01-15-12-56-35	2019-01-15-12-40-00
5076	Exp09059	right	cell1	cell1	2.62	211.71	0.012375419	83	20.75	NA	83	NA	tracksyncsef-trn-x0y0-w12_right_cell1_start1_end83_sym_lsmdata-2019-03-06-16-30-51-EST	60.41	34	3.29	7198	1604262	-2,941,247	(14,13)	12	indSHRBeeckmanshr216-2	96	10	2019-01-15-12-56-35	2019-01-15-12-40-00
5077	Exp09059	right	cell1	cell1a	2.79	187.79	0.014857021	84	21	NA	NA	96	tracksyncsef-trn-x0y0-w12_right_cell1a_start84_end96_end_lsmdata-2020-11-24-16-49-33-EST	53.9	19	2.46	3568	710774	-2,921,253	(14,9)	12	indSHRBeeckmanshr216-2	96	10	2019-01-15-12-56-35	2019-01-15-12-40-00
5078	Exp09059	right	cell1	cell1a	3.98	103.61	0.038413281	85	21.25	NA	NA	96	tracksyncsef-trn-x0y0-w12_right_cell1a_start84_end96_end_lsmdata-2020-11-24-16-49-33-EST	48.54	44	3.74	4559	502663	-2,931,254	(14,10)	12	indSHRBeeckmanshr216-2	96	10	2019-01-15-12-56-35	2019-01-15-12-40-00
5079	Exp09059	right	cell1	cell1a	4.42	89.75	0.049247911	86	21.5	NA	NA	96	tracksyncsef-trn-x0y0-w12_right_cell1a_start84_end96_end_lsmdata-2020-11-24-16-49-33-EST	41.82	52	4.07	4667	446391	-2,931,254	(14,11)	12	indSHRBeeckmanshr216-2	96	10	2019-01-15-12-56-35	2019-01-15-12-40-00
5080	Exp09059	right	cell1	cell1a	5.02	85.59	0.058651712	87	21.75	NA	NA	96	tracksyncsef-trn-x0y0-w12_right_cell1a_start84_end96_end_lsmdata-2020-11-24-16-49-33-EST	39.97	54	4.15	4622	419366	-2,921,256	(14,12)	12	indSHRBeeckmanshr216-2	96	10	2019-01-15-12-56-35	2019-01-15-12-40-00
5081	Exp09059	right	cell1	cell1a	4.61	90.14	0.051142667	88	22	NA	NA	96	tracksyncsef-trn-x0y0-w12_right_cell1a_start84_end96_end_lsmdata-2020-11-24-16-49-33-EST	38.8	49	3.95	4417	415311	-2,931,256	(14,12)	12	indSHRBeeckmanshr216-2	96	10	2019-01-15-12-56-35	2019-01-15-12-40-00
5082	Exp09059	right	cell1	cell1a	5.3	81.79	0.064800098	89	22.25	NA	NA	96	tracksyncsef-trn-x0y0-w12_right_cell1a_start84_end96_end_lsmdata-2020-11-24-16-49-33-EST	38.67	53	4.11	4335	372639	-2,911,257	(13,13)	12	indSHRBeeckmanshr216-2	96	10	2019-01-15-12-56-35	2019-01-15-12-40-00
5083	Exp09059	right	cell1	cell1a	6.96	85.02	0.081863091	90	22.5	NA	NA	96	tracksyncsef-trn-x0y0-w12_right_cell1a_start84_end96_end_lsmdata-2020-11-24-16-49-33-EST	38.59	50	3.99	4251	383155	-2,911,257	(13,13)	12	indSHRBeeckmanshr216-2	96	10	2019-01-15-12-56-35	2019-01-15-12-40-00
5084	Exp09059	right	cell1	cell1a	7	82.02	0.085345038	91	22.75	NA	NA	96	tracksyncsef-trn-x0y0-w12_right_cell1a_start84_end96_end_lsmdata-2020-11-24-16-49-33-EST	41.15	45	3.78	3691	315405	-2,901,258	(13,10)	12	indSHRBeeckmanshr216-2	96	10	2019-01-15-12-56-35	2019-01-15-12-40-00
5085	Exp09059	right	cell1	cell1a	8.57	92.94	0.092210028	92	23	NA	NA	96	tracksyncsef-trn-x0y0-w12_right_cell1a_start84_end96_end_lsmdata-2020-11-24-16-49-33-EST	50.13	51	4.03	4740	466416	-2,911,255	(13,11)	12	indSHRBeeckmanshr216-2	96	10	2019-01-15-12-56-35	2019-01-15-12-40-00
5086	Exp09059	right	cell1	cell1a	8.03	82.15	0.097748022	93	23.25	NA	NA	96	tracksyncsef-trn-x0y0-w12_right_cell1a_start84_end96_end_lsmdata-2020-11-24-16-49-33-EST	38.99	61	4.41	5011	446215	-2,911,258	(14,13)	12	indSHRBeeckmanshr216-2	96	10	2019-01-15-12-56-35	2019-01-15-12-40-00
5087	Exp09059	right	cell1	cell1a	7.68	84.47	0.090919853	94	23.5	NA	NA	96	tracksyncsef-trn-x0y0-w12_right_cell1a_start84_end96_end_lsmdata-2020-11-24-16-49-33-EST	54.1	72	4.79	6082	547712	-2,901,257	(14,10)	12	indSHRBeeckmanshr216-2	96	10	2019-01-15-12-56-35	2019-01-15-12-40-00
5088	Exp09059	right	cell1	cell1a	9.09	82.62	0.110021786	95	23.75	NA	NA	96	tracksyncsef-trn-x0y0-w12_right_cell1a_start84_end96_end_lsmdata-2020-11-24-16-49-33-EST	49.55	65	4.55	5370	469278	-2,891,259	(13,11)	12	indSHRBeeckmanshr216-2	96	10	2019-01-15-12-56-35	2019-01-15-12-40-00
5089	Exp09059	right	cell1	cell1a	7.52	83.4	0.090167866	96	24	NA	NA	96	tracksyncsef-trn-x0y0-w12_right_cell1a_start84_end96_end_lsmdata-2020-11-24-16-49-33-EST	46.37	62	4.44	5171	453015	-2,891,261	(13,12)	12	indSHRBeeckmanshr216-2	96	10	2019-01-15-12-56-35	2019-01-15-12-40-00
5090	Exp09059	right	cell1	cell1b	2.76	178.83	0.015433652	84	21	NA	NA	96	tracksyncsef-trn-x0y0-w12_right_cell1b_start84_end96_end_lsmdata-2020-11-24-16-58-18-EST	49.01	29	3.04	5186	1005884	-2,951,245	(16,10)	12	indSHRBeeckmanshr216-2	96	10	2019-01-15-12-56-35	2019-01-15-12-40-00
5091	Exp09059	right	cell1	cell1b	5.25	103.55	0.050700145	85	21.25	NA	NA	96	tracksyncsef-trn-x0y0-w12_right_cell1b_start84_end96_end_lsmdata-2020-11-24-16-58-18-EST	39.43	51	4.03	5281	581869	-2,941,244	(16,12)	12	indSHRBeeckmanshr216-2	96	10	2019-01-15-12-56-35	2019-01-15-12-40-00
5092	Exp09059	right	cell1	cell1b	5.13	104.13	0.049265341	86	21.5	NA	NA	96	tracksyncsef-trn-x0y0-w12_right_cell1b_start84_end96_end_lsmdata-2020-11-24-16-58-18-EST	35.66	46	3.83	4790	523496	-2,941,243	(16,12)	12	indSHRBeeckmanshr216-2	96	10	2019-01-15-12-56-35	2019-01-15-12-40-00
5093	Exp09059	right	cell1	cell1b	4.18	93.3	0.044801715	87	21.75	NA	NA	96	tracksyncsef-trn-x0y0-w12_right_cell1b_start84_end96_end_lsmdata-2020-11-24-16-58-18-EST	39.58	60	4.37	5598	552496	-2,941,244	(16,12)	12	indSHRBeeckmanshr216-2	96	10	2019-01-15-12-56-35	2019-01-15-12-40-00
5094	Exp09059	right	cell1	cell1b	5.85	87.75	0.066666667	88	22	NA	NA	96	tracksyncsef-trn-x0y0-w12_right_cell1b_start84_end96_end_lsmdata-2020-11-24-16-58-18-EST	39.15	65	4.55	5704	530538	-2,931,244	(15,13)	12	indSHRBeeckmanshr216-2	96	10	2019-01-15-12-56-35	2019-01-15-12-40-00
5095	Exp09059	right	cell1	cell1b	5.57	88.46	0.062966312	89	22.25	NA	NA	96	tracksyncsef-trn-x0y0-w12_right_cell1b_start84_end96_end_lsmdata-2020-11-24-16-58-18-EST	39.46	63	4.48	5573	529707	-2,941,245	(15,13)	12	indSHRBeeckmanshr216-2	96	10	2019-01-15-12-56-35	2019-01-15-12-40-00
5096	Exp09059	right	cell1	cell1b	8.21	79.18	0.1036878	90	22.5	NA	NA	96	tracksyncsef-trn-x0y0-w12_right_cell1b_start84_end96_end_lsmdata-2020-11-24-16-58-18-EST	38.34	76	4.92	6018	524216	-2,931,245	(15,13)	12	indSHRBeeckmanshr216-2	96	10	2019-01-15-12-56-35	2019-01-15-12-40-00
5097	Exp09059	right	cell1	cell1b	8.23	81.13	0.10144213	91	22.75	NA	NA	96	tracksyncsef-trn-x0y0-w12_right_cell1b_start84_end96_end_lsmdata-2020-11-24-16-58-18-EST	40.86	75	4.89	6085	529567	-2,931,247	(15,13)	12	indSHRBeeckmanshr216-2	96	10	2019-01-15-12-56-35	2019-01-15-12-40-00
5098	Exp09059	right	cell1	cell1b	9	89.35	0.100727476	92	23	NA	NA	96	tracksyncsef-trn-x0y0-w12_right_cell1b_start84_end96_end_lsmdata-2020-11-24-16-58-18-EST	29	40	3.57	3574	337906	-2,931,245	(15,13)	12	indSHRBeeckmanshr216-2	96	10	2019-01-15-12-56-35	2019-01-15-12-40-00
5099	Exp09059	right	cell1	cell1b	8.3	78.3	0.106002554	93	23.25	NA	NA	96	tracksyncsef-trn-x0y0-w12_right_cell1b_start84_end96_end_lsmdata-2020-11-24-16-58-18-EST	34.84	63	4.48	4933	414293	-2,931,245	(15,13)	12	indSHRBeeckmanshr216-2	96	10	2019-01-15-12-56-35	2019-01-15-12-40-00
5100	Exp09059	right	cell1	cell1b	8.44	74.36	0.113501883	94	23.5	NA	NA	96	tracksyncsef-trn-x0y0-w12_right_cell1b_start84_end96_end_lsmdata-2020-11-24-16-58-18-EST	35.48	66	4.58	4908	389178	-2,921,246	(15,13)	12	indSHRBeeckmanshr216-2	96	10	2019-01-15-12-56-35	2019-01-15-12-40-00
5101	Exp09059	right	cell1	cell1b	7.38	79.62	0.092690279	95	23.75	NA	NA	96	tracksyncsef-trn-x0y0-w12_right_cell1b_start84_end96_end_lsmdata-2020-11-24-16-58-18-EST	39.35	81	5.08	6449	553997	-2,911,247	(15,13)	12	indSHRBeeckmanshr216-2	96	10	2019-01-15-12-56-35	2019-01-15-12-40-00
5102	Exp09059	right	cell1	cell1b	6.91	70.8	0.09759887	96	24	NA	NA	96	tracksyncsef-trn-x0y0-w12_right_cell1b_start84_end96_end_lsmdata-2020-11-24-16-58-18-EST	34.44	75	4.89	5310	399254	-2,921,248	(15,13)	12	indSHRBeeckmanshr216-2	96	10	2019-01-15-12-56-35	2019-01-15-12-40-00
5103	Exp09059	right	cell2	cell2	0.47	72	0.006527778	1	0.25	58	NA	NA	tracksyncsef-trn-x0y0-w12_right_cell2_start1_end58_asym_lsmdata-2022-02-23-20-27-25-UTC	42.23	77	4.95	5544	425884	-2,911,168	(13,13)	12	indSHRBeeckmanshr216-2	96	10	2019-01-15-12-56-35	2019-01-15-12-40-00
5104	Exp09059	right	cell2	cell2	0.2	69.07	0.002895613	2	0.5	58	NA	NA	tracksyncsef-trn-x0y0-w12_right_cell2_start1_end58_asym_lsmdata-2022-02-23-20-27-25-UTC	36.02	56	4.22	3868	284840	-2,901,169	(13,13)	12	indSHRBeeckmanshr216-2	96	10	2019-01-15-12-56-35	2019-01-15-12-40-00
5105	Exp09059	right	cell2	cell2	0.66	70.72	0.009332579	3	0.75	58	NA	NA	tracksyncsef-trn-x0y0-w12_right_cell2_start1_end58_asym_lsmdata-2022-02-23-20-27-25-UTC	44.98	68	4.65	4809	363797	-2,901,169	(12,12)	12	indSHRBeeckmanshr216-2	96	10	2019-01-15-12-56-35	2019-01-15-12-40-00
5106	Exp09059	right	cell2	cell2	0.84	60.11	0.01397438	4	1	58	NA	NA	tracksyncsef-trn-x0y0-w12_right_cell2_start1_end58_asym_lsmdata-2022-02-23-20-27-25-UTC	36.01	82	5.11	4929	315619	-2,881,169	(13,13)	12	indSHRBeeckmanshr216-2	96	10	2019-01-15-12-56-35	2019-01-15-12-40-00
5107	Exp09059	right	cell2	cell2	0.67	67.56	0.009917111	5	1.25	58	NA	NA	tracksyncsef-trn-x0y0-w12_right_cell2_start1_end58_asym_lsmdata-2022-02-23-20-27-25-UTC	42.86	85	5.2	5743	409303	-2,871,170	(13,13)	12	indSHRBeeckmanshr216-2	96	10	2019-01-15-12-56-35	2019-01-15-12-40-00
5108	Exp09059	right	cell2	cell2	0.91	66.71	0.013641133	6	1.5	58	NA	NA	tracksyncsef-trn-x0y0-w12_right_cell2_start1_end58_asym_lsmdata-2022-02-23-20-27-25-UTC	40.66	79	5.01	5270	377910	-2,861,170	(13,13)	12	indSHRBeeckmanshr216-2	96	10	2019-01-15-12-56-35	2019-01-15-12-40-00
5109	Exp09059	right	cell2	cell2	1.16	72.27	0.01605092	7	1.75	58	NA	NA	tracksyncsef-trn-x0y0-w12_right_cell2_start1_end58_asym_lsmdata-2022-02-23-20-27-25-UTC	40.9	70	4.72	5059	390499	-2,841,171	(13,13)	12	indSHRBeeckmanshr216-2	96	10	2019-01-15-12-56-35	2019-01-15-12-40-00
5110	Exp09059	right	cell2	cell2	1.35	72.27	0.01867995	8	2	58	NA	NA	tracksyncsef-trn-x0y0-w12_right_cell2_start1_end58_asym_lsmdata-2022-02-23-20-27-25-UTC	40.86	66	4.58	4770	362670	-2,831,172	(13,13)	12	indSHRBeeckmanshr216-2	96	10	2019-01-15-12-56-35	2019-01-15-12-40-00
5111	Exp09059	right	cell2	cell2	1.79	69.2	0.025867052	9	2.25	58	NA	NA	tracksyncsef-trn-x0y0-w12_right_cell2_start1_end58_asym_lsmdata-2022-02-23-20-27-25-UTC	40.95	75	4.89	5190	381714	-2,821,172	(13,13)	12	indSHRBeeckmanshr216-2	96	10	2019-01-15-12-56-35	2019-01-15-12-40-00
5112	Exp09059	right	cell2	cell2	2.56	74.22	0.034492051	10	2.5	58	NA	NA	tracksyncsef-trn-x0y0-w12_right_cell2_start1_end58_asym_lsmdata-2022-02-23-20-27-25-UTC	44.63	77	4.95	5715	447175	-2,821,173	(13,13)	12	indSHRBeeckmanshr216-2	96	10	2019-01-15-12-56-35	2019-01-15-12-40-00
5113	Exp09059	right	cell2	cell2	2.44	73.4	0.033242507	11	2.75	58	NA	NA	tracksyncsef-trn-x0y0-w12_right_cell2_start1_end58_asym_lsmdata-2022-02-23-20-27-25-UTC	45.15	80	5.05	5872	457922	-2,821,174	(13,13)	12	indSHRBeeckmanshr216-2	96	10	2019-01-15-12-56-35	2019-01-15-12-40-00
5114	Exp09059	right	cell2	cell2	3.69	76.32	0.048349057	12	3	58	NA	NA	tracksyncsef-trn-x0y0-w12_right_cell2_start1_end58_asym_lsmdata-2022-02-23-20-27-25-UTC	43.18	74	4.85	5648	454726	-2,821,174	(14,13)	12	indSHRBeeckmanshr216-2	96	10	2019-01-15-12-56-35	2019-01-15-12-40-00
5115	Exp09059	right	cell2	cell2	4.17	76.18	0.054738777	13	3.25	58	NA	NA	tracksyncsef-trn-x0y0-w12_right_cell2_start1_end58_asym_lsmdata-2022-02-23-20-27-25-UTC	43.21	78	4.98	5942	487992	-2,821,175	(14,13)	12	indSHRBeeckmanshr216-2	96	10	2019-01-15-12-56-35	2019-01-15-12-40-00
5116	Exp09059	right	cell2	cell2	5.34	84.18	0.063435495	14	3.5	58	NA	NA	tracksyncsef-trn-x0y0-w12_right_cell2_start1_end58_asym_lsmdata-2022-02-23-20-27-25-UTC	43.56	62	4.44	5219	465809	-2,821,176	(14,13)	12	indSHRBeeckmanshr216-2	96	10	2019-01-15-12-56-35	2019-01-15-12-40-00
5117	Exp09059	right	cell2	cell2	7.37	83.63	0.08812627	15	3.75	58	NA	NA	tracksyncsef-trn-x0y0-w12_right_cell2_start1_end58_asym_lsmdata-2022-02-23-20-27-25-UTC	50.66	91	5.38	7610	673310	-2,821,177	(14,13)	12	indSHRBeeckmanshr216-2	96	10	2019-01-15-12-56-35	2019-01-15-12-40-00
5118	Exp09059	right	cell2	cell2	7.64	85.93	0.088909578	16	4	58	NA	NA	tracksyncsef-trn-x0y0-w12_right_cell2_start1_end58_asym_lsmdata-2022-02-23-20-27-25-UTC	51.36	90	5.35	7734	697576	-2,821,177	(14,13)	12	indSHRBeeckmanshr216-2	96	10	2019-01-15-12-56-35	2019-01-15-12-40-00
5119	Exp09059	right	cell2	cell2	10.24	82.71	0.123806069	17	4.25	58	NA	NA	tracksyncsef-trn-x0y0-w12_right_cell2_start1_end58_asym_lsmdata-2022-02-23-20-27-25-UTC	49.54	91	5.38	7527	669031	-2,811,177	(14,13)	12	indSHRBeeckmanshr216-2	96	10	2019-01-15-12-56-35	2019-01-15-12-40-00
5120	Exp09059	right	cell2	cell2	12.15	88.85	0.136747327	18	4.5	58	NA	NA	tracksyncsef-trn-x0y0-w12_right_cell2_start1_end58_asym_lsmdata-2022-02-23-20-27-25-UTC	52.38	85	5.2	7552	707652	-2,821,178	(14,13)	12	indSHRBeeckmanshr216-2	96	10	2019-01-15-12-56-35	2019-01-15-12-40-00
5121	Exp09059	right	cell2	cell2	14.05	88.92	0.158007197	19	4.75	58	NA	NA	tracksyncsef-trn-x0y0-w12_right_cell2_start1_end58_asym_lsmdata-2022-02-23-20-27-25-UTC	50.59	75	4.89	6669	625927	-2,811,180	(14,13)	12	indSHRBeeckmanshr216-2	96	10	2019-01-15-12-56-35	2019-01-15-12-40-00
5122	Exp09059	right	cell2	cell2	11.31	82	0.137926829	20	5	58	NA	NA	tracksyncsef-trn-x0y0-w12_right_cell2_start1_end58_asym_lsmdata-2022-02-23-20-27-25-UTC	48.18	83	5.14	6806	587502	-2,821,181	(14,13)	12	indSHRBeeckmanshr216-2	96	10	2019-01-15-12-56-35	2019-01-15-12-40-00
5123	Exp09059	right	cell2	cell2	14.49	85.2	0.170070423	21	5.25	58	NA	NA	tracksyncsef-trn-x0y0-w12_right_cell2_start1_end58_asym_lsmdata-2022-02-23-20-27-25-UTC	52.02	90	5.35	7668	685294	-2,821,181	(14,13)	12	indSHRBeeckmanshr216-2	96	10	2019-01-15-12-56-35	2019-01-15-12-40-00
5124	Exp09059	right	cell2	cell2	15.96	76.65	0.208219178	22	5.5	58	NA	NA	tracksyncsef-trn-x0y0-w12_right_cell2_start1_end58_asym_lsmdata-2022-02-23-20-27-25-UTC	49.79	99	5.61	7588	613716	-2,821,182	(14,13)	12	indSHRBeeckmanshr216-2	96	10	2019-01-15-12-56-35	2019-01-15-12-40-00
5125	Exp09059	right	cell2	cell2	16.77	83.17	0.201635205	23	5.75	58	NA	NA	tracksyncsef-trn-x0y0-w12_right_cell2_start1_end58_asym_lsmdata-2022-02-23-20-27-25-UTC	50.21	88	5.29	7319	640855	-2,831,182	(14,13)	12	indSHRBeeckmanshr216-2	96	10	2019-01-15-12-56-35	2019-01-15-12-40-00
5126	Exp09059	right	cell2	cell2	16.4	86.88	0.188766114	24	6	58	NA	NA	tracksyncsef-trn-x0y0-w12_right_cell2_start1_end58_asym_lsmdata-2022-02-23-20-27-25-UTC	53.37	96	5.53	8340	768118	-2,811,187	(14,13)	12	indSHRBeeckmanshr216-2	96	10	2019-01-15-12-56-35	2019-01-15-12-40-00
5127	Exp09059	right	cell2	cell2	19.55	86.74	0.225386212	25	6.25	58	NA	NA	tracksyncsef-trn-x0y0-w12_right_cell2_start1_end58_asym_lsmdata-2022-02-23-20-27-25-UTC	52.45	88	5.29	7633	694557	-2,831,187	(14,13)	12	indSHRBeeckmanshr216-2	96	10	2019-01-15-12-56-35	2019-01-15-12-40-00
5128	Exp09059	right	cell2	cell2	18.62	89.32	0.20846395	26	6.5	58	NA	NA	tracksyncsef-trn-x0y0-w12_right_cell2_start1_end58_asym_lsmdata-2022-02-23-20-27-25-UTC	54.22	90	5.35	8039	749633	-2,831,190	(14,13)	12	indSHRBeeckmanshr216-2	96	10	2019-01-15-12-56-35	2019-01-15-12-40-00
5129	Exp09059	right	cell2	cell2	17.49	85.65	0.204203152	27	6.75	58	NA	NA	tracksyncsef-trn-x0y0-w12_right_cell2_start1_end58_asym_lsmdata-2022-02-23-20-27-25-UTC	51.15	99	5.61	8479	771839	-2,831,190	(14,14)	12	indSHRBeeckmanshr216-2	96	10	2019-01-15-12-56-35	2019-01-15-12-40-00
5130	Exp09059	right	cell2	cell2	16.77	82.18	0.204064249	28	7	58	NA	NA	tracksyncsef-trn-x0y0-w12_right_cell2_start1_end58_asym_lsmdata-2022-02-23-20-27-25-UTC	49.52	102	5.7	8382	731070	-2,841,190	(14,14)	12	indSHRBeeckmanshr216-2	96	10	2019-01-15-12-56-35	2019-01-15-12-40-00
5131	Exp09059	right	cell2	cell2	19.98	95.1	0.210094637	29	7.25	58	NA	NA	tracksyncsef-trn-x0y0-w12_right_cell2_start1_end58_asym_lsmdata-2022-02-23-20-27-25-UTC	55.41	94	5.47	8939	881203	-2,841,190	(14,14)	12	indSHRBeeckmanshr216-2	96	10	2019-01-15-12-56-35	2019-01-15-12-40-00
5132	Exp09059	right	cell2	cell2	16.57	84.85	0.195285798	30	7.5	58	NA	NA	tracksyncsef-trn-x0y0-w12_right_cell2_start1_end58_asym_lsmdata-2022-02-23-20-27-25-UTC	51.66	96	5.53	8146	727668	-2,841,191	(14,13)	12	indSHRBeeckmanshr216-2	96	10	2019-01-15-12-56-35	2019-01-15-12-40-00
5133	Exp09059	right	cell2	cell2	14.02	77.78	0.180251993	31	7.75	58	NA	NA	tracksyncsef-trn-x0y0-w12_right_cell2_start1_end58_asym_lsmdata-2022-02-23-20-27-25-UTC	44.74	81	5.08	6300	521768	-2,841,191	(14,14)	12	indSHRBeeckmanshr216-2	96	10	2019-01-15-12-56-35	2019-01-15-12-40-00
5134	Exp09059	right	cell2	cell2	12.98	83.84	0.154818702	32	8	58	NA	NA	tracksyncsef-trn-x0y0-w12_right_cell2_start1_end58_asym_lsmdata-2022-02-23-20-27-25-UTC	49.38	88	5.29	7378	660032	-2,861,191	(14,14)	12	indSHRBeeckmanshr216-2	96	10	2019-01-15-12-56-35	2019-01-15-12-40-00
5135	Exp09059	right	cell2	cell2	13.18	83.86	0.157166706	33	8.25	58	NA	NA	tracksyncsef-trn-x0y0-w12_right_cell2_start1_end58_asym_lsmdata-2022-02-23-20-27-25-UTC	52.07	96	5.53	8051	721597	-2,861,192	(14,14)	12	indSHRBeeckmanshr216-2	96	10	2019-01-15-12-56-35	2019-01-15-12-40-00
5136	Exp09059	right	cell2	cell2	13.95	88.68	0.157307172	34	8.5	58	NA	NA	tracksyncsef-trn-x0y0-w12_right_cell2_start1_end58_asym_lsmdata-2022-02-23-20-27-25-UTC	51.06	94	5.47	8336	779504	-2,871,193	(15,14)	12	indSHRBeeckmanshr216-2	96	10	2019-01-15-12-56-35	2019-01-15-12-40-00
5137	Exp09059	right	cell2	cell2	14.35	86.12	0.166627961	35	8.75	58	NA	NA	tracksyncsef-trn-x0y0-w12_right_cell2_start1_end58_asym_lsmdata-2022-02-23-20-27-25-UTC	52.51	105	5.78	9043	827431	-2,871,193	(15,14)	12	indSHRBeeckmanshr216-2	96	10	2019-01-15-12-56-35	2019-01-15-12-40-00
5138	Exp09059	right	cell2	cell2	15.23	85.56	0.17800374	36	9	58	NA	NA	tracksyncsef-trn-x0y0-w12_right_cell2_start1_end58_asym_lsmdata-2022-02-23-20-27-25-UTC	52.38	105	5.78	8984	822508	-2,871,194	(15,14)	12	indSHRBeeckmanshr216-2	96	10	2019-01-15-12-56-35	2019-01-15-12-40-00
5139	Exp09059	right	cell2	cell2	15.63	91.79	0.170279987	37	9.25	58	NA	NA	tracksyncsef-trn-x0y0-w12_right_cell2_start1_end58_asym_lsmdata-2022-02-23-20-27-25-UTC	55.04	97	5.56	8904	868164	-2,861,194	(14,15)	12	indSHRBeeckmanshr216-2	96	10	2019-01-15-12-56-35	2019-01-15-12-40-00
5140	Exp09059	right	cell2	cell2	12.89	90.7	0.142116869	38	9.5	58	NA	NA	tracksyncsef-trn-x0y0-w12_right_cell2_start1_end58_asym_lsmdata-2022-02-23-20-27-25-UTC	53.48	106	5.81	9614	924406	-2,871,194	(15,15)	12	indSHRBeeckmanshr216-2	96	10	2019-01-15-12-56-35	2019-01-15-12-40-00
5141	Exp09059	right	cell2	cell2	12.82	89.06	0.1439479	39	9.75	58	NA	NA	tracksyncsef-trn-x0y0-w12_right_cell2_start1_end58_asym_lsmdata-2022-02-23-20-27-25-UTC	49.49	89	5.32	7926	743144	-2,871,194	(15,15)	12	indSHRBeeckmanshr216-2	96	10	2019-01-15-12-56-35	2019-01-15-12-40-00
5142	Exp09059	right	cell2	cell2	12.57	89.21	0.140903486	40	10	58	NA	NA	tracksyncsef-trn-x0y0-w12_right_cell2_start1_end58_asym_lsmdata-2022-02-23-20-27-25-UTC	54.68	111	5.94	9902	941452	-2,861,195	(15,15)	12	indSHRBeeckmanshr216-2	96	10	2019-01-15-12-56-35	2019-01-15-12-40-00
5143	Exp09059	right	cell2	cell2	12.83	89.65	0.143112103	41	10.25	58	NA	NA	tracksyncsef-trn-x0y0-w12_right_cell2_start1_end58_asym_lsmdata-2022-02-23-20-27-25-UTC	52.89	103	5.73	9234	886256	-2,871,196	(15,15)	12	indSHRBeeckmanshr216-2	96	10	2019-01-15-12-56-35	2019-01-15-12-40-00
5144	Exp09059	right	cell2	cell2	12.81	85.16	0.150422734	42	10.5	58	NA	NA	tracksyncsef-trn-x0y0-w12_right_cell2_start1_end58_asym_lsmdata-2022-02-23-20-27-25-UTC	53.5	117	6.1	9964	897834	-2,871,196	(15,15)	12	indSHRBeeckmanshr216-2	96	10	2019-01-15-12-56-35	2019-01-15-12-40-00
5145	Exp09059	right	cell2	cell2	11.05	85.38	0.12942141	43	10.75	58	NA	NA	tracksyncsef-trn-x0y0-w12_right_cell2_start1_end58_asym_lsmdata-2022-02-23-20-27-25-UTC	54.94	120	6.18	10245	926749	-2,871,197	(15,15)	12	indSHRBeeckmanshr216-2	96	10	2019-01-15-12-56-35	2019-01-15-12-40-00
5146	Exp09059	right	cell2	cell2	11.59	86.55	0.133911034	44	11	58	NA	NA	tracksyncsef-trn-x0y0-w12_right_cell2_start1_end58_asym_lsmdata-2022-02-23-20-27-25-UTC	55.07	130	6.43	11251	1025979	-2,881,198	(15,16)	12	indSHRBeeckmanshr216-2	96	10	2019-01-15-12-56-35	2019-01-15-12-40-00
5147	Exp09059	right	cell2	cell2	12.55	93.64	0.134023921	45	11.25	58	NA	NA	tracksyncsef-trn-x0y0-w12_right_cell2_start1_end58_asym_lsmdata-2022-02-23-20-27-25-UTC	54.98	113	6	10581	1040679	-2,891,199	(15,16)	12	indSHRBeeckmanshr216-2	96	10	2019-01-15-12-56-35	2019-01-15-12-40-00
5148	Exp09059	right	cell2	cell2	12.88	89.82	0.143397907	46	11.5	58	NA	NA	tracksyncsef-trn-x0y0-w12_right_cell2_start1_end58_asym_lsmdata-2022-02-23-20-27-25-UTC	56.11	125	6.31	11228	1062768	-2,891,200	(15,16)	12	indSHRBeeckmanshr216-2	96	10	2019-01-15-12-56-35	2019-01-15-12-40-00
5149	Exp09059	right	cell2	cell2	12.71	96.89	0.131179688	47	11.75	58	NA	NA	tracksyncsef-trn-x0y0-w12_right_cell2_start1_end58_asym_lsmdata-2022-02-23-20-27-25-UTC	60.17	129	6.41	12499	1274079	-2,901,202	(15,16)	12	indSHRBeeckmanshr216-2	96	10	2019-01-15-12-56-35	2019-01-15-12-40-00
5150	Exp09059	right	cell2	cell2	15.3	98.07	0.156011013	48	12	58	NA	NA	tracksyncsef-trn-x0y0-w12_right_cell2_start1_end58_asym_lsmdata-2022-02-23-20-27-25-UTC	59.61	124	6.28	12161	1257333	-2,901,201	(15,16)	12	indSHRBeeckmanshr216-2	96	10	2019-01-15-12-56-35	2019-01-15-12-40-00
5151	Exp09059	right	cell2	cell2	14.17	96.66	0.146596317	49	12.25	58	NA	NA	tracksyncsef-trn-x0y0-w12_right_cell2_start1_end58_asym_lsmdata-2022-02-23-20-27-25-UTC	59.13	127	6.36	12276	1237502	-2,901,201	(15,16)	12	indSHRBeeckmanshr216-2	96	10	2019-01-15-12-56-35	2019-01-15-12-40-00
5152	Exp09059	right	cell2	cell2	14.74	101.62	0.145050187	50	12.5	58	NA	NA	tracksyncsef-trn-x0y0-w12_right_cell2_start1_end58_asym_lsmdata-2022-02-23-20-27-25-UTC	63.15	126	6.33	12804	1360318	-2,901,202	(15,16)	12	indSHRBeeckmanshr216-2	96	10	2019-01-15-12-56-35	2019-01-15-12-40-00
5153	Exp09059	right	cell2	cell2	15.49	96.52	0.160484874	51	12.75	58	NA	NA	tracksyncsef-trn-x0y0-w12_right_cell2_start1_end58_asym_lsmdata-2022-02-23-20-27-25-UTC	60.88	128	6.38	12355	1249105	-2,911,202	(16,15)	12	indSHRBeeckmanshr216-2	96	10	2019-01-15-12-56-35	2019-01-15-12-40-00
5154	Exp09059	right	cell2	cell2	15.15	100.83	0.150252901	52	13	58	NA	NA	tracksyncsef-trn-x0y0-w12_right_cell2_start1_end58_asym_lsmdata-2022-02-23-20-27-25-UTC	63.98	131	6.46	13209	1404385	-2,911,202	(16,15)	12	indSHRBeeckmanshr216-2	96	10	2019-01-15-12-56-35	2019-01-15-12-40-00
5155	Exp09059	right	cell2	cell2	12.88	90.92	0.141663	53	13.25	58	NA	NA	tracksyncsef-trn-x0y0-w12_right_cell2_start1_end58_asym_lsmdata-2022-02-23-20-27-25-UTC	61.67	143	6.75	13001	1254379	-2,921,209	(16,15)	12	indSHRBeeckmanshr216-2	96	10	2019-01-15-12-56-35	2019-01-15-12-40-00
5156	Exp09059	right	cell2	cell2	11.44	97.04	0.11788953	54	13.5	58	NA	NA	tracksyncsef-trn-x0y0-w12_right_cell2_start1_end58_asym_lsmdata-2022-02-23-20-27-25-UTC	63.62	131	6.46	12712	1306706	-2,911,210	(16,15)	12	indSHRBeeckmanshr216-2	96	10	2019-01-15-12-56-35	2019-01-15-12-40-00
5157	Exp09059	right	cell2	cell2	11.24	96.73	0.116199731	55	13.75	58	NA	NA	tracksyncsef-trn-x0y0-w12_right_cell2_start1_end58_asym_lsmdata-2022-02-23-20-27-25-UTC	62.6	124	6.28	11995	1214381	-2,921,210	(16,15)	12	indSHRBeeckmanshr216-2	96	10	2019-01-15-12-56-35	2019-01-15-12-40-00
5158	Exp09059	right	cell2	cell2	8.48	94.64	0.089602705	56	14	58	NA	NA	tracksyncsef-trn-x0y0-w12_right_cell2_start1_end58_asym_lsmdata-2022-02-23-20-27-25-UTC	65.77	145	6.79	13723	1377047	-2,921,210	(16,15)	12	indSHRBeeckmanshr216-2	96	10	2019-01-15-12-56-35	2019-01-15-12-40-00
5159	Exp09059	right	cell2	cell2	7.92	99.5	0.07959799	57	14.25	58	NA	NA	tracksyncsef-trn-x0y0-w12_right_cell2_start1_end58_asym_lsmdata-2022-02-23-20-27-25-UTC	65.65	133	6.51	13233	1397333	-2,921,211	(16,15)	12	indSHRBeeckmanshr216-2	96	10	2019-01-15-12-56-35	2019-01-15-12-40-00
5160	Exp09059	right	cell2	cell2	3.82	129.18	0.029571141	58	14.5	58	NA	NA	tracksyncsef-trn-x0y0-w12_right_cell2_start1_end58_asym_lsmdata-2022-02-23-20-27-25-UTC	62.88	90	5.35	11626	1630260	-2,911,213	(16,15)	12	indSHRBeeckmanshr216-2	96	10	2019-01-15-12-56-35	2019-01-15-12-40-00
5161	Exp09059	right	cell2	cell2_cor	1.64	168.08	0.009757258	59	14.75	NA	NA	96	tracksyncsef-trn-x0y0-w12_right_cell2_cor_start59_end96_lsmdata-2021-10-19-19-34-04-UTC	51.91	36	3.39	6051	1089789	-2,961,215	(11,17)	12	indSHRBeeckmanshr216-2	96	10	2019-01-15-12-56-35	2019-01-15-12-40-00
5162	Exp09059	right	cell2	cell2_cor	2.95	85.2	0.034624413	60	15	NA	NA	96	tracksyncsef-trn-x0y0-w12_right_cell2_cor_start59_end96_lsmdata-2021-10-19-19-34-04-UTC	44.29	79	5.01	6731	619811	-2,961,215	(11,17)	12	indSHRBeeckmanshr216-2	96	10	2019-01-15-12-56-35	2019-01-15-12-40-00
5163	Exp09059	right	cell2	cell2_cor	2.08	71.62	0.029042167	61	15.25	NA	NA	96	tracksyncsef-trn-x0y0-w12_right_cell2_cor_start59_end96_lsmdata-2021-10-19-19-34-04-UTC	42.92	88	5.29	6303	483697	-2,961,215	(11,17)	12	indSHRBeeckmanshr216-2	96	10	2019-01-15-12-56-35	2019-01-15-12-40-00
5164	Exp09059	right	cell2	cell2_cor	2.33	68.66	0.033935334	62	15.5	NA	NA	96	tracksyncsef-trn-x0y0-w12_right_cell2_cor_start59_end96_lsmdata-2021-10-19-19-34-04-UTC	32.21	82	5.11	5630	413594	-2,991,213	(16,17)	12	indSHRBeeckmanshr216-2	96	10	2019-01-15-12-56-35	2019-01-15-12-40-00
5165	Exp09059	right	cell2	cell2_cor	2.07	66.88	0.030950957	63	15.75	NA	NA	96	tracksyncsef-trn-x0y0-w12_right_cell2_cor_start59_end96_lsmdata-2021-10-19-19-34-04-UTC	32.12	88	5.29	5885	424025	-2,991,215	(16,17)	12	indSHRBeeckmanshr216-2	96	10	2019-01-15-12-56-35	2019-01-15-12-40-00
5166	Exp09059	right	cell2	cell2_cor	2.93	82.44	0.035541	64	16	NA	NA	96	tracksyncsef-trn-x0y0-w12_right_cell2_cor_start59_end96_lsmdata-2021-10-19-19-34-04-UTC	38.5	90	5.35	7420	638552	-2,981,216	(16,17)	12	indSHRBeeckmanshr216-2	96	10	2019-01-15-12-56-35	2019-01-15-12-40-00
5167	Exp09059	right	cell2	cell2_cor	3.22	85.54	0.037643208	65	16.25	NA	NA	96	tracksyncsef-trn-x0y0-w12_right_cell2_cor_start59_end96_lsmdata-2021-10-19-19-34-04-UTC	41.49	90	5.35	7699	694503	-2,981,216	(16,17)	12	indSHRBeeckmanshr216-2	96	10	2019-01-15-12-56-35	2019-01-15-12-40-00
5168	Exp09059	right	cell2	cell2_cor	2.2	84.23	0.02611896	66	16.5	NA	NA	96	tracksyncsef-trn-x0y0-w12_right_cell2_cor_start59_end96_lsmdata-2021-10-19-19-34-04-UTC	45.13	86	5.23	7244	644062	-2,981,216	(14,15)	12	indSHRBeeckmanshr216-2	96	10	2019-01-15-12-56-35	2019-01-15-12-40-00
5169	Exp09059	right	cell2	cell2_cor	2.11	69.14	0.03051779	67	16.75	NA	NA	96	tracksyncsef-trn-x0y0-w12_right_cell2_cor_start59_end96_lsmdata-2021-10-19-19-34-04-UTC	35.69	102	5.7	7052	525046	-2,981,217	(15,17)	12	indSHRBeeckmanshr216-2	96	10	2019-01-15-12-56-35	2019-01-15-12-40-00
5170	Exp09059	right	cell2	cell2_cor	2.68	70.59	0.037965718	68	17	NA	NA	96	tracksyncsef-trn-x0y0-w12_right_cell2_cor_start59_end96_lsmdata-2021-10-19-19-34-04-UTC	38.61	111	5.94	7835	593745	-2,971,218	(15,17)	12	indSHRBeeckmanshr216-2	96	10	2019-01-15-12-56-35	2019-01-15-12-40-00
5171	Exp09059	right	cell2	cell2_cor	5.28	67.28	0.078478002	69	17.25	NA	NA	96	tracksyncsef-trn-x0y0-w12_right_cell2_cor_start59_end96_lsmdata-2021-10-19-19-34-04-UTC	36.19	121	6.21	8141	590445	-2,971,219	(15,18)	12	indSHRBeeckmanshr216-2	96	10	2019-01-15-12-56-35	2019-01-15-12-40-00
5172	Exp09059	right	cell2	cell2_cor	1.8	67.2	0.026785714	70	17.5	NA	NA	96	tracksyncsef-trn-x0y0-w12_right_cell2_cor_start59_end96_lsmdata-2021-10-19-19-34-04-UTC	34.87	107	5.84	7190	519140	-2,981,219	(15,18)	12	indSHRBeeckmanshr216-2	96	10	2019-01-15-12-56-35	2019-01-15-12-40-00
5173	Exp09059	right	cell2	cell2_cor	2.41	64.5	0.037364341	71	17.75	NA	NA	96	tracksyncsef-trn-x0y0-w12_right_cell2_cor_start59_end96_lsmdata-2021-10-19-19-34-04-UTC	35.39	118	6.13	7611	535283	-2,981,219	(15,18)	12	indSHRBeeckmanshr216-2	96	10	2019-01-15-12-56-35	2019-01-15-12-40-00
5174	Exp09059	right	cell2	cell2_cor	2.07	67.41	0.03070761	72	18	NA	NA	96	tracksyncsef-trn-x0y0-w12_right_cell2_cor_start59_end96_lsmdata-2021-10-19-19-34-04-UTC	34.11	107	5.84	7213	520749	-2,991,219	(15,18)	12	indSHRBeeckmanshr216-2	96	10	2019-01-15-12-56-35	2019-01-15-12-40-00
5175	Exp09059	right	cell2	cell2_cor	2.67	68.95	0.038723713	73	18.25	NA	NA	96	tracksyncsef-trn-x0y0-w12_right_cell2_cor_start59_end96_lsmdata-2021-10-19-19-34-04-UTC	33.3	94	5.47	6481	473423	-2,981,219	(15,18)	12	indSHRBeeckmanshr216-2	96	10	2019-01-15-12-56-35	2019-01-15-12-40-00
5176	Exp09059	right	cell2	cell2_cor	2.18	68.77	0.031699869	74	18.5	NA	NA	96	tracksyncsef-trn-x0y0-w12_right_cell2_cor_start59_end96_lsmdata-2021-10-19-19-34-04-UTC	38.19	125	6.31	8596	635364	-2,981,219	(15,18)	12	indSHRBeeckmanshr216-2	96	10	2019-01-15-12-56-35	2019-01-15-12-40-00
5177	Exp09059	right	cell2	cell2_cor	1.64	70.64	0.023216308	75	18.75	NA	NA	96	tracksyncsef-trn-x0y0-w12_right_cell2_cor_start59_end96_lsmdata-2021-10-19-19-34-04-UTC	35.78	99	5.61	6993	519369	-2,981,219	(15,18)	12	indSHRBeeckmanshr216-2	96	10	2019-01-15-12-56-35	2019-01-15-12-40-00
5178	Exp09059	right	cell2	cell2_cor	1.74	74.66	0.023305652	76	19	NA	NA	96	tracksyncsef-trn-x0y0-w12_right_cell2_cor_start59_end96_lsmdata-2021-10-19-19-34-04-UTC	39.63	113	6	8437	673553	-2,981,221	(15,18)	12	indSHRBeeckmanshr216-2	96	10	2019-01-15-12-56-35	2019-01-15-12-40-00
5179	Exp09059	right	cell2	cell2_cor	1.62	76.91	0.021063581	77	19.25	NA	NA	96	tracksyncsef-trn-x0y0-w12_right_cell2_cor_start59_end96_lsmdata-2021-10-19-19-34-04-UTC	40.73	106	5.81	8152	671682	-2,981,221	(15,18)	12	indSHRBeeckmanshr216-2	96	10	2019-01-15-12-56-35	2019-01-15-12-40-00
5180	Exp09059	right	cell2	cell2_cor	2.41	78.5	0.030700637	78	19.5	NA	NA	96	tracksyncsef-trn-x0y0-w12_right_cell2_cor_start59_end96_lsmdata-2021-10-19-19-34-04-UTC	42.72	108	5.86	8478	704970	-2,981,223	(15,18)	12	indSHRBeeckmanshr216-2	96	10	2019-01-15-12-56-35	2019-01-15-12-40-00
5181	Exp09059	right	cell2	cell2_cor	2.09	78.42	0.026651364	79	19.75	NA	NA	96	tracksyncsef-trn-x0y0-w12_right_cell2_cor_start59_end96_lsmdata-2021-10-19-19-34-04-UTC	42.53	113	6	8862	744252	-2,981,223	(15,18)	12	indSHRBeeckmanshr216-2	96	10	2019-01-15-12-56-35	2019-01-15-12-40-00
5182	Exp09059	right	cell2	cell2_cor	1.77	87.11	0.020319137	80	20	NA	NA	96	tracksyncsef-trn-x0y0-w12_right_cell2_cor_start59_end96_lsmdata-2021-10-19-19-34-04-UTC	46.14	104	5.75	9059	833071	-2,991,223	(15,18)	12	indSHRBeeckmanshr216-2	96	10	2019-01-15-12-56-35	2019-01-15-12-40-00
5183	Exp09059	right	cell2	cell2_cor	2.15	88.29	0.024351569	81	20.25	NA	NA	96	tracksyncsef-trn-x0y0-w12_right_cell2_cor_start59_end96_lsmdata-2021-10-19-19-34-04-UTC	46.87	113	6	9977	949351	-2,991,224	(15,18)	12	indSHRBeeckmanshr216-2	96	10	2019-01-15-12-56-35	2019-01-15-12-40-00
5184	Exp09059	right	cell2	cell2_cor	2.21	91.89	0.024050495	82	20.5	NA	NA	96	tracksyncsef-trn-x0y0-w12_right_cell2_cor_start59_end96_lsmdata-2021-10-19-19-34-04-UTC	48.97	114	6.02	10476	1040230	-2,991,224	(15,18)	12	indSHRBeeckmanshr216-2	96	10	2019-01-15-12-56-35	2019-01-15-12-40-00
5185	Exp09059	right	cell2	cell2_cor	2.05	94.93	0.021594859	83	20.75	NA	NA	96	tracksyncsef-trn-x0y0-w12_right_cell2_cor_start59_end96_lsmdata-2021-10-19-19-34-04-UTC	54.09	123	6.26	11677	1185471	-2,991,224	(15,18)	12	indSHRBeeckmanshr216-2	96	10	2019-01-15-12-56-35	2019-01-15-12-40-00
5186	Exp09059	right	cell2	cell2_cor	2.81	90.83	0.030936915	84	21	NA	NA	96	tracksyncsef-trn-x0y0-w12_right_cell2_cor_start59_end96_lsmdata-2021-10-19-19-34-04-UTC	53.32	126	6.33	11445	1100081	-2,981,226	(15,18)	12	indSHRBeeckmanshr216-2	96	10	2019-01-15-12-56-35	2019-01-15-12-40-00
5187	Exp09059	right	cell2	cell2_cor	2.27	97.85	0.023198774	85	21.25	NA	NA	96	tracksyncsef-trn-x0y0-w12_right_cell2_cor_start59_end96_lsmdata-2021-10-19-19-34-04-UTC	56.33	117	6.1	11449	1187885	-2,981,226	(15,18)	12	indSHRBeeckmanshr216-2	96	10	2019-01-15-12-56-35	2019-01-15-12-40-00
5188	Exp09059	right	cell2	cell2_cor	2.2	95.5	0.023036649	86	21.5	NA	NA	96	tracksyncsef-trn-x0y0-w12_right_cell2_cor_start59_end96_lsmdata-2021-10-19-19-34-04-UTC	55.37	123	6.26	11746	1184936	-2,991,226	(15,18)	12	indSHRBeeckmanshr216-2	96	10	2019-01-15-12-56-35	2019-01-15-12-40-00
5189	Exp09059	right	cell2	cell2_cor	2.07	93.02	0.022253279	87	21.75	NA	NA	96	tracksyncsef-trn-x0y0-w12_right_cell2_cor_start59_end96_lsmdata-2021-10-19-19-34-04-UTC	55	127	6.36	11813	1164747	-2,991,226	(15,18)	12	indSHRBeeckmanshr216-2	96	10	2019-01-15-12-56-35	2019-01-15-12-40-00
5190	Exp09059	right	cell2	cell2_cor	2.07	93.43	0.022155625	88	22	NA	NA	96	tracksyncsef-trn-x0y0-w12_right_cell2_cor_start59_end96_lsmdata-2021-10-19-19-34-04-UTC	56.48	135	6.56	12613	1241573	-2,991,226	(15,18)	12	indSHRBeeckmanshr216-2	96	10	2019-01-15-12-56-35	2019-01-15-12-40-00
5191	Exp09059	right	cell2	cell2_cor	2.39	98.31	0.024310853	89	22.25	NA	NA	96	tracksyncsef-trn-x0y0-w12_right_cell2_cor_start59_end96_lsmdata-2021-10-19-19-34-04-UTC	56.17	119	6.15	11699	1199537	-2,991,227	(15,18)	12	indSHRBeeckmanshr216-2	96	10	2019-01-15-12-56-35	2019-01-15-12-40-00
5192	Exp09059	right	cell2	cell2_cor	2.08	99.07	0.020995256	90	22.5	NA	NA	96	tracksyncsef-trn-x0y0-w12_right_cell2_cor_start59_end96_lsmdata-2021-10-19-19-34-04-UTC	58.3	127	6.36	12582	1320744	-2,981,228	(15,18)	12	indSHRBeeckmanshr216-2	96	10	2019-01-15-12-56-35	2019-01-15-12-40-00
5193	Exp09059	right	cell2	cell2_cor	1.8	98.58	0.018259282	91	22.75	NA	NA	96	tracksyncsef-trn-x0y0-w12_right_cell2_cor_start59_end96_lsmdata-2021-10-19-19-34-04-UTC	58.47	124	6.28	12224	1280674	-2,981,229	(15,18)	12	indSHRBeeckmanshr216-2	96	10	2019-01-15-12-56-35	2019-01-15-12-40-00
5194	Exp09059	right	cell2	cell2_cor	2.13	104.23	0.020435575	92	23	NA	NA	96	tracksyncsef-trn-x0y0-w12_right_cell2_cor_start59_end96_lsmdata-2021-10-19-19-34-04-UTC	58.58	112	5.97	11674	1282788	-2,981,230	(15,18)	12	indSHRBeeckmanshr216-2	96	10	2019-01-15-12-56-35	2019-01-15-12-40-00
5195	Exp09059	right	cell2	cell2_cor	1.88	98.95	0.018999495	93	23.25	NA	NA	96	tracksyncsef-trn-x0y0-w12_right_cell2_cor_start59_end96_lsmdata-2021-10-19-19-34-04-UTC	58.83	130	6.43	12864	1358156	-2,981,232	(15,18)	12	indSHRBeeckmanshr216-2	96	10	2019-01-15-12-56-35	2019-01-15-12-40-00
5196	Exp09059	right	cell2	cell2_cor	2.24	97.1	0.023069001	94	23.5	NA	NA	96	tracksyncsef-trn-x0y0-w12_right_cell2_cor_start59_end96_lsmdata-2021-10-19-19-34-04-UTC	45.56	98	5.59	9516	994640	-2,981,229	(15,18)	12	indSHRBeeckmanshr216-2	96	10	2019-01-15-12-56-35	2019-01-15-12-40-00
5197	Exp09059	right	cell2	cell2_cor	1.89	105.27	0.017953833	95	23.75	NA	NA	96	tracksyncsef-trn-x0y0-w12_right_cell2_cor_start59_end96_lsmdata-2021-10-19-19-34-04-UTC	57.83	113	6	11895	1324009	-2,981,229	(15,18)	12	indSHRBeeckmanshr216-2	96	10	2019-01-15-12-56-35	2019-01-15-12-40-00
5198	Exp09059	right	cell2	cell2_cor	1.41	97.84	0.014411284	96	24	NA	NA	96	tracksyncsef-trn-x0y0-w12_right_cell2_cor_start59_end96_lsmdata-2021-10-19-19-34-04-UTC	57.1	122	6.23	11936	1231886	-2,981,231	(15,18)	12	indSHRBeeckmanshr216-2	96	10	2019-01-15-12-56-35	2019-01-15-12-40-00
5199	Exp09059	right	cell2	cell2_endo	6.46	141	0.045815603	59	14.75	NA	NA	96	tracksyncsef-trn-x0y0-w12_right_cell2_endo_start59_end96_lsmdata-2021-10-19-19-25-04-UTC	34.6	26	2.88	3666	566178	-2,861,214	(11,18)	12	indSHRBeeckmanshr216-2	96	10	2019-01-15-12-56-35	2019-01-15-12-40-00
5200	Exp09059	right	cell2	cell2_endo	8.09	119.98	0.067427905	60	15	NA	NA	96	tracksyncsef-trn-x0y0-w12_right_cell2_endo_start59_end96_lsmdata-2021-10-19-19-25-04-UTC	50.01	47	3.87	5639	719003	-2,841,214	(11,14)	12	indSHRBeeckmanshr216-2	96	10	2019-01-15-12-56-35	2019-01-15-12-40-00
5201	Exp09059	right	cell2	cell2_endo	12.03	90.21	0.133355504	61	15.25	NA	NA	96	tracksyncsef-trn-x0y0-w12_right_cell2_endo_start59_end96_lsmdata-2021-10-19-19-25-04-UTC	48.14	68	4.65	6134	596858	-2,851,216	(11,16)	12	indSHRBeeckmanshr216-2	96	10	2019-01-15-12-56-35	2019-01-15-12-40-00
5202	Exp09059	right	cell2	cell2_endo	12.18	89.89	0.135498943	62	15.5	NA	NA	96	tracksyncsef-trn-x0y0-w12_right_cell2_endo_start59_end96_lsmdata-2021-10-19-19-25-04-UTC	46.2	62	4.44	5573	534507	-2,861,216	(11,16)	12	indSHRBeeckmanshr216-2	96	10	2019-01-15-12-56-35	2019-01-15-12-40-00
5203	Exp09059	right	cell2	cell2_endo	17.5	97.47	0.179542423	63	15.75	NA	NA	96	tracksyncsef-trn-x0y0-w12_right_cell2_endo_start59_end96_lsmdata-2021-10-19-19-25-04-UTC	49.21	58	4.3	5653	578291	-2,861,216	(11,16)	12	indSHRBeeckmanshr216-2	96	10	2019-01-15-12-56-35	2019-01-15-12-40-00
5204	Exp09059	right	cell2	cell2_endo	21.45	96.65	0.221934816	64	16	NA	NA	96	tracksyncsef-trn-x0y0-w12_right_cell2_endo_start59_end96_lsmdata-2021-10-19-19-25-04-UTC	49.82	62	4.44	5992	620832	-2,851,217	(11,16)	12	indSHRBeeckmanshr216-2	96	10	2019-01-15-12-56-35	2019-01-15-12-40-00
5205	Exp09059	right	cell2	cell2_endo	31.14	107.56	0.28951283	65	16.25	NA	NA	96	tracksyncsef-trn-x0y0-w12_right_cell2_endo_start59_end96_lsmdata-2021-10-19-19-25-04-UTC	53.31	63	4.48	6776	781518	-2,851,217	(11,16)	12	indSHRBeeckmanshr216-2	96	10	2019-01-15-12-56-35	2019-01-15-12-40-00
5206	Exp09059	right	cell2	cell2_endo	36.7	97.25	0.377377892	66	16.5	NA	NA	96	tracksyncsef-trn-x0y0-w12_right_cell2_endo_start59_end96_lsmdata-2021-10-19-19-25-04-UTC	49.61	64	4.51	6224	645866	-2,861,217	(11,16)	12	indSHRBeeckmanshr216-2	96	10	2019-01-15-12-56-35	2019-01-15-12-40-00
5207	Exp09059	right	cell2	cell2_endo	39.09	103.92	0.376154734	67	16.75	NA	NA	96	tracksyncsef-trn-x0y0-w12_right_cell2_endo_start59_end96_lsmdata-2021-10-19-19-25-04-UTC	52.36	66	4.58	6859	764395	-2,861,218	(11,16)	12	indSHRBeeckmanshr216-2	96	10	2019-01-15-12-56-35	2019-01-15-12-40-00
5208	Exp09059	right	cell2	cell2_endo	45.78	102.95	0.444681884	68	17	NA	NA	96	tracksyncsef-trn-x0y0-w12_right_cell2_endo_start59_end96_lsmdata-2021-10-19-19-25-04-UTC	49.64	58	4.3	5971	658047	-2,851,219	(11,16)	12	indSHRBeeckmanshr216-2	96	10	2019-01-15-12-56-35	2019-01-15-12-40-00
5209	Exp09059	right	cell2	cell2_endo	47.83	110.59	0.432498418	69	17.25	NA	NA	96	tracksyncsef-trn-x0y0-w12_right_cell2_endo_start59_end96_lsmdata-2021-10-19-19-25-04-UTC	52.92	58	4.3	6414	748486	-2,851,220	(11,16)	12	indSHRBeeckmanshr216-2	96	10	2019-01-15-12-56-35	2019-01-15-12-40-00
5210	Exp09059	right	cell2	cell2_endo	39.49	102.88	0.383845257	70	17.5	NA	NA	96	tracksyncsef-trn-x0y0-w12_right_cell2_endo_start59_end96_lsmdata-2021-10-19-19-25-04-UTC	53.33	67	4.62	6893	766801	-2,871,219	(9,19)	12	indSHRBeeckmanshr216-2	96	10	2019-01-15-12-56-35	2019-01-15-12-40-00
5211	Exp09059	right	cell2	cell2_endo	32.41	98.75	0.328202532	71	17.75	NA	NA	96	tracksyncsef-trn-x0y0-w12_right_cell2_endo_start59_end96_lsmdata-2021-10-19-19-25-04-UTC	54.62	73	4.82	7209	781063	-2,871,219	(9,19)	12	indSHRBeeckmanshr216-2	96	10	2019-01-15-12-56-35	2019-01-15-12-40-00
5212	Exp09059	right	cell2	cell2_endo	29.98	94.94	0.315778386	72	18	NA	NA	96	tracksyncsef-trn-x0y0-w12_right_cell2_endo_start59_end96_lsmdata-2021-10-19-19-25-04-UTC	46.93	80	5.05	7595	778217	-2,861,221	(11,18)	12	indSHRBeeckmanshr216-2	96	10	2019-01-15-12-56-35	2019-01-15-12-40-00
5213	Exp09059	right	cell2	cell2_endo	29.16	100.29	0.290756805	73	18.25	NA	NA	96	tracksyncsef-trn-x0y0-w12_right_cell2_endo_start59_end96_lsmdata-2021-10-19-19-25-04-UTC	47.94	70	4.72	7020	765790	-2,851,221	(11,18)	12	indSHRBeeckmanshr216-2	96	10	2019-01-15-12-56-35	2019-01-15-12-40-00
5214	Exp09059	right	cell2	cell2_endo	26.33	90.75	0.290137741	74	18.5	NA	NA	96	tracksyncsef-trn-x0y0-w12_right_cell2_endo_start59_end96_lsmdata-2021-10-19-19-25-04-UTC	46.05	76	4.92	6897	680831	-2,861,221	(11,18)	12	indSHRBeeckmanshr216-2	96	10	2019-01-15-12-56-35	2019-01-15-12-40-00
5215	Exp09059	right	cell2	cell2_endo	26.65	94.35	0.28245893	75	18.75	NA	NA	96	tracksyncsef-trn-x0y0-w12_right_cell2_endo_start59_end96_lsmdata-2021-10-19-19-25-04-UTC	45.04	66	4.58	6227	629333	-2,861,222	(11,18)	12	indSHRBeeckmanshr216-2	96	10	2019-01-15-12-56-35	2019-01-15-12-40-00
5216	Exp09059	right	cell2	cell2_endo	27.91	97.69	0.285699662	76	19	NA	NA	96	tracksyncsef-trn-x0y0-w12_right_cell2_endo_start59_end96_lsmdata-2021-10-19-19-25-04-UTC	46.96	67	4.62	6545	697303	-2,851,222	(11,17)	12	indSHRBeeckmanshr216-2	96	10	2019-01-15-12-56-35	2019-01-15-12-40-00
5217	Exp09059	right	cell2	cell2_endo	27.37	102.78	0.266296945	77	19.25	NA	NA	96	tracksyncsef-trn-x0y0-w12_right_cell2_endo_start59_end96_lsmdata-2021-10-19-19-25-04-UTC	47.44	60	4.37	6167	687331	-2,851,222	(11,17)	12	indSHRBeeckmanshr216-2	96	10	2019-01-15-12-56-35	2019-01-15-12-40-00
5218	Exp09059	right	cell2	cell2_endo	29.1	96.82	0.300557736	78	19.5	NA	NA	96	tracksyncsef-trn-x0y0-w12_right_cell2_endo_start59_end96_lsmdata-2021-10-19-19-25-04-UTC	50.57	73	4.82	7068	738766	-2,851,223	(11,16)	12	indSHRBeeckmanshr216-2	96	10	2019-01-15-12-56-35	2019-01-15-12-40-00
5219	Exp09059	right	cell2	cell2_endo	28.27	96.77	0.292135993	79	19.75	NA	NA	96	tracksyncsef-trn-x0y0-w12_right_cell2_endo_start59_end96_lsmdata-2021-10-19-19-25-04-UTC	50.25	70	4.72	6774	705860	-2,861,225	(11,16)	12	indSHRBeeckmanshr216-2	96	10	2019-01-15-12-56-35	2019-01-15-12-40-00
5220	Exp09059	right	cell2	cell2_endo	31.06	102.76	0.302257688	80	20	NA	NA	96	tracksyncsef-trn-x0y0-w12_right_cell2_endo_start59_end96_lsmdata-2021-10-19-19-25-04-UTC	49.47	70	4.72	7193	781627	-2,861,224	(11,17)	12	indSHRBeeckmanshr216-2	96	10	2019-01-15-12-56-35	2019-01-15-12-40-00
5221	Exp09059	right	cell2	cell2_endo	33.79	101.55	0.332742491	81	20.25	NA	NA	96	tracksyncsef-trn-x0y0-w12_right_cell2_endo_start59_end96_lsmdata-2021-10-19-19-25-04-UTC	54.52	73	4.82	7413	800167	-2,871,225	(10,17)	12	indSHRBeeckmanshr216-2	96	10	2019-01-15-12-56-35	2019-01-15-12-40-00
5222	Exp09059	right	cell2	cell2_endo	33.49	98.3	0.34069176	82	20.5	NA	NA	96	tracksyncsef-trn-x0y0-w12_right_cell2_endo_start59_end96_lsmdata-2021-10-19-19-25-04-UTC	51.9	74	4.85	7274	759482	-2,871,226	(10,17)	12	indSHRBeeckmanshr216-2	96	10	2019-01-15-12-56-35	2019-01-15-12-40-00
5223	Exp09059	right	cell2	cell2_endo	36.1	111.02	0.325166637	83	20.75	NA	NA	96	tracksyncsef-trn-x0y0-w12_right_cell2_endo_start59_end96_lsmdata-2021-10-19-19-25-04-UTC	51.6	59	4.33	6550	765004	-2,871,227	(10,17)	12	indSHRBeeckmanshr216-2	96	10	2019-01-15-12-56-35	2019-01-15-12-40-00
5224	Exp09059	right	cell2	cell2_endo	38.03	103.52	0.367368624	84	21	NA	NA	96	tracksyncsef-trn-x0y0-w12_right_cell2_endo_start59_end96_lsmdata-2021-10-19-19-25-04-UTC	54.48	71	4.75	7350	819194	-2,871,227	(10,17)	12	indSHRBeeckmanshr216-2	96	10	2019-01-15-12-56-35	2019-01-15-12-40-00
5225	Exp09059	right	cell2	cell2_endo	41.97	103.53	0.405389742	85	21.25	NA	NA	96	tracksyncsef-trn-x0y0-w12_right_cell2_endo_start59_end96_lsmdata-2021-10-19-19-25-04-UTC	58.62	77	4.95	7972	882740	-2,871,227	(10,17)	12	indSHRBeeckmanshr216-2	96	10	2019-01-15-12-56-35	2019-01-15-12-40-00
5226	Exp09059	right	cell2	cell2_endo	43.24	96.99	0.445819157	86	21.5	NA	NA	96	tracksyncsef-trn-x0y0-w12_right_cell2_endo_start59_end96_lsmdata-2021-10-19-19-25-04-UTC	55.28	80	5.05	7759	802485	-2,871,227	(10,17)	12	indSHRBeeckmanshr216-2	96	10	2019-01-15-12-56-35	2019-01-15-12-40-00
5227	Exp09059	right	cell2	cell2_endo	39.15	99.28	0.394339243	87	21.75	NA	NA	96	tracksyncsef-trn-x0y0-w12_right_cell2_endo_start59_end96_lsmdata-2021-10-19-19-25-04-UTC	50.92	71	4.75	7049	748951	-2,871,228	(10,17)	12	indSHRBeeckmanshr216-2	96	10	2019-01-15-12-56-35	2019-01-15-12-40-00
5228	Exp09059	right	cell2	cell2_endo	38.07	98.68	0.38579246	88	22	NA	NA	96	tracksyncsef-trn-x0y0-w12_right_cell2_endo_start59_end96_lsmdata-2021-10-19-19-25-04-UTC	50.83	69	4.69	6809	727371	-2,871,228	(10,17)	12	indSHRBeeckmanshr216-2	96	10	2019-01-15-12-56-35	2019-01-15-12-40-00
5229	Exp09059	right	cell2	cell2_endo	42.98	98.94	0.43440469	89	22.25	NA	NA	96	tracksyncsef-trn-x0y0-w12_right_cell2_endo_start59_end96_lsmdata-2021-10-19-19-25-04-UTC	56.22	80	5.05	7915	838231	-2,871,228	(10,17)	12	indSHRBeeckmanshr216-2	96	10	2019-01-15-12-56-35	2019-01-15-12-40-00
5230	Exp09059	right	cell2	cell2_endo	39.55	96.29	0.410738394	90	22.5	NA	NA	96	tracksyncsef-trn-x0y0-w12_right_cell2_endo_start59_end96_lsmdata-2021-10-19-19-25-04-UTC	52.09	78	4.98	7511	757225	-2,871,230	(10,18)	12	indSHRBeeckmanshr216-2	96	10	2019-01-15-12-56-35	2019-01-15-12-40-00
5231	Exp09059	right	cell2	cell2_endo	37.01	98.33	0.37638564	91	22.75	NA	NA	96	tracksyncsef-trn-x0y0-w12_right_cell2_endo_start59_end96_lsmdata-2021-10-19-19-25-04-UTC	54.05	73	4.82	7178	738554	-2,851,230	(9,17)	12	indSHRBeeckmanshr216-2	96	10	2019-01-15-12-56-35	2019-01-15-12-40-00
5232	Exp09059	right	cell2	cell2_endo	35.1	96.35	0.364296834	92	23	NA	NA	96	tracksyncsef-trn-x0y0-w12_right_cell2_endo_start59_end96_lsmdata-2021-10-19-19-25-04-UTC	57.69	81	5.08	7804	793678	-2,871,231	(9,18)	12	indSHRBeeckmanshr216-2	96	10	2019-01-15-12-56-35	2019-01-15-12-40-00
5233	Exp09059	right	cell2	cell2_endo	35.83	99.93	0.358550986	93	23.25	NA	NA	96	tracksyncsef-trn-x0y0-w12_right_cell2_endo_start59_end96_lsmdata-2021-10-19-19-25-04-UTC	57.91	72	4.79	7195	750203	-2,871,231	(9,18)	12	indSHRBeeckmanshr216-2	96	10	2019-01-15-12-56-35	2019-01-15-12-40-00
5234	Exp09059	right	cell2	cell2_endo	29.51	89.92	0.328180605	94	23.5	NA	NA	96	tracksyncsef-trn-x0y0-w12_right_cell2_endo_start59_end96_lsmdata-2021-10-19-19-25-04-UTC	52.82	65	4.55	5845	556705	-2,871,229	(9,15)	12	indSHRBeeckmanshr216-2	96	10	2019-01-15-12-56-35	2019-01-15-12-40-00
5235	Exp09059	right	cell2	cell2_endo	30.38	87.14	0.348634381	95	23.75	NA	NA	96	tracksyncsef-trn-x0y0-w12_right_cell2_endo_start59_end96_lsmdata-2021-10-19-19-25-04-UTC	44.72	87	5.26	7581	694721	-2,851,230	(11,19)	12	indSHRBeeckmanshr216-2	96	10	2019-01-15-12-56-35	2019-01-15-12-40-00
5236	Exp09059	right	cell2	cell2_endo	29.74	84.72	0.351038716	96	24	NA	NA	96	tracksyncsef-trn-x0y0-w12_right_cell2_endo_start59_end96_lsmdata-2021-10-19-19-25-04-UTC	47.42	99	5.61	8387	761705	-2,851,231	(11,19)	12	indSHRBeeckmanshr216-2	96	10	2019-01-15-12-56-35	2019-01-15-12-40-00
5237	Exp09059	right	cell3	cell3	0.45	69.51	0.006473889	1	0.25	41	NA	NA	tracksyncsef-trn-x0y0-w12_right_cell3_start1_end41_asym_lsmdata-2019-03-06-17-43-54-EST	43.31	101	5.67	7021	518195	-2,961,149	(14,14)	12	indSHRBeeckmanshr216-2	96	10	2019-01-15-12-56-35	2019-01-15-12-40-00
5238	Exp09059	right	cell3	cell3	0.74	57.21	0.012934802	2	0.5	41	NA	NA	tracksyncsef-trn-x0y0-w12_right_cell3_start1_end41_asym_lsmdata-2019-03-06-17-43-54-EST	32.13	100	5.64	5721	353013	-2,951,150	(15,15)	12	indSHRBeeckmanshr216-2	96	10	2019-01-15-12-56-35	2019-01-15-12-40-00
5239	Exp09059	right	cell3	cell3	0.66	63.39	0.010411737	3	0.75	41	NA	NA	tracksyncsef-trn-x0y0-w12_right_cell3_start1_end41_asym_lsmdata-2019-03-06-17-43-54-EST	36.4	104	5.75	6593	452451	-2,931,150	(15,15)	12	indSHRBeeckmanshr216-2	96	10	2019-01-15-12-56-35	2019-01-15-12-40-00
5240	Exp09059	right	cell3	cell3	0.66	66.65	0.009902476	4	1	41	NA	NA	tracksyncsef-trn-x0y0-w12_right_cell3_start1_end41_asym_lsmdata-2019-03-06-17-43-54-EST	36.8	91	5.38	6065	433343	-2,931,150	(14,15)	12	indSHRBeeckmanshr216-2	96	10	2019-01-15-12-56-35	2019-01-15-12-40-00
5241	Exp09059	right	cell3	cell3	0.6	62.75	0.009561753	5	1.25	41	NA	NA	tracksyncsef-trn-x0y0-w12_right_cell3_start1_end41_asym_lsmdata-2019-03-06-17-43-54-EST	38.55	106	5.81	6652	449416	-2,931,150	(14,15)	12	indSHRBeeckmanshr216-2	96	10	2019-01-15-12-56-35	2019-01-15-12-40-00
5242	Exp09059	right	cell3	cell3	0.51	72.65	0.007019959	6	1.5	41	NA	NA	tracksyncsef-trn-x0y0-w12_right_cell3_start1_end41_asym_lsmdata-2019-03-06-17-43-54-EST	43.05	99	5.61	7192	553388	-2,921,151	(14,15)	12	indSHRBeeckmanshr216-2	96	10	2019-01-15-12-56-35	2019-01-15-12-40-00
5243	Exp09059	right	cell3	cell3	0.9	70.71	0.012728044	7	1.75	41	NA	NA	tracksyncsef-trn-x0y0-w12_right_cell3_start1_end41_asym_lsmdata-2019-03-06-17-43-54-EST	42.92	102	5.7	7212	545862	-2,921,153	(14,15)	12	indSHRBeeckmanshr216-2	96	10	2019-01-15-12-56-35	2019-01-15-12-40-00
5244	Exp09059	right	cell3	cell3	1.32	75.89	0.017393596	8	2	41	NA	NA	tracksyncsef-trn-x0y0-w12_right_cell3_start1_end41_asym_lsmdata-2019-03-06-17-43-54-EST	44.28	101	5.67	7665	620725	-2,911,153	(14,15)	12	indSHRBeeckmanshr216-2	96	10	2019-01-15-12-56-35	2019-01-15-12-40-00
5245	Exp09059	right	cell3	cell3	1.39	76.12	0.018260641	9	2.25	41	NA	NA	tracksyncsef-trn-x0y0-w12_right_cell3_start1_end41_asym_lsmdata-2019-03-06-17-43-54-EST	46.8	110	5.92	8373	688303	-2,911,154	(14,15)	12	indSHRBeeckmanshr216-2	96	10	2019-01-15-12-56-35	2019-01-15-12-40-00
5246	Exp09059	right	cell3	cell3	1.98	76.23	0.025974026	10	2.5	41	NA	NA	tracksyncsef-trn-x0y0-w12_right_cell3_start1_end41_asym_lsmdata-2019-03-06-17-43-54-EST	47.81	115	6.05	8767	714115	-2,901,156	(14,15)	12	indSHRBeeckmanshr216-2	96	10	2019-01-15-12-56-35	2019-01-15-12-40-00
5247	Exp09059	right	cell3	cell3	2.72	83.83	0.032446618	11	2.75	41	NA	NA	tracksyncsef-trn-x0y0-w12_right_cell3_start1_end41_asym_lsmdata-2019-03-06-17-43-54-EST	52.95	112	5.97	9389	834913	-2,901,156	(14,15)	12	indSHRBeeckmanshr216-2	96	10	2019-01-15-12-56-35	2019-01-15-12-40-00
5248	Exp09059	right	cell3	cell3	3.71	91.42	0.04058193	12	3	41	NA	NA	tracksyncsef-trn-x0y0-w12_right_cell3_start1_end41_asym_lsmdata-2019-03-06-17-43-54-EST	54.37	99	5.61	9051	867265	-2,891,157	(14,15)	12	indSHRBeeckmanshr216-2	96	10	2019-01-15-12-56-35	2019-01-15-12-40-00
5249	Exp09059	right	cell3	cell3	4.39	87.22	0.050332493	13	3.25	41	NA	NA	tracksyncsef-trn-x0y0-w12_right_cell3_start1_end41_asym_lsmdata-2019-03-06-17-43-54-EST	53.58	107	5.84	9333	864269	-2,891,158	(14,15)	12	indSHRBeeckmanshr216-2	96	10	2019-01-15-12-56-35	2019-01-15-12-40-00
5250	Exp09059	right	cell3	cell3	5.82	86.09	0.067603671	14	3.5	41	NA	NA	tracksyncsef-trn-x0y0-w12_right_cell3_start1_end41_asym_lsmdata-2019-03-06-17-43-54-EST	55.47	116	6.08	9986	913488	-2,881,158	(14,15)	12	indSHRBeeckmanshr216-2	96	10	2019-01-15-12-56-35	2019-01-15-12-40-00
5251	Exp09059	right	cell3	cell3	6.47	88.14	0.073405945	15	3.75	41	NA	NA	tracksyncsef-trn-x0y0-w12_right_cell3_start1_end41_asym_lsmdata-2019-03-06-17-43-54-EST	52.8	116	6.08	10224	952018	-2,881,158	(15,15)	12	indSHRBeeckmanshr216-2	96	10	2019-01-15-12-56-35	2019-01-15-12-40-00
5252	Exp09059	right	cell3	cell3	7.51	87.47	0.085858008	16	4	41	NA	NA	tracksyncsef-trn-x0y0-w12_right_cell3_start1_end41_asym_lsmdata-2019-03-06-17-43-54-EST	52.6	113	6	9884	924770	-2,881,159	(15,15)	12	indSHRBeeckmanshr216-2	96	10	2019-01-15-12-56-35	2019-01-15-12-40-00
5253	Exp09059	right	cell3	cell3	8.18	90.07	0.090818252	17	4.25	41	NA	NA	tracksyncsef-trn-x0y0-w12_right_cell3_start1_end41_asym_lsmdata-2019-03-06-17-43-54-EST	55.66	120	6.18	10808	1029148	-2,871,158	(15,15)	12	indSHRBeeckmanshr216-2	96	10	2019-01-15-12-56-35	2019-01-15-12-40-00
5254	Exp09059	right	cell3	cell3	7.78	79.88	0.097396094	18	4.5	41	NA	NA	tracksyncsef-trn-x0y0-w12_right_cell3_start1_end41_asym_lsmdata-2019-03-06-17-43-54-EST	51.37	129	6.41	10305	888997	-2,871,159	(15,15)	12	indSHRBeeckmanshr216-2	96	10	2019-01-15-12-56-35	2019-01-15-12-40-00
5255	Exp09059	right	cell3	cell3	8.49	86.13	0.098571926	19	4.75	41	NA	NA	tracksyncsef-trn-x0y0-w12_right_cell3_start1_end41_asym_lsmdata-2019-03-06-17-43-54-EST	50.42	116	6.08	9991	924169	-2,881,162	(15,16)	12	indSHRBeeckmanshr216-2	96	10	2019-01-15-12-56-35	2019-01-15-12-40-00
5256	Exp09059	right	cell3	cell3	10.06	96.98	0.103732728	20	5	41	NA	NA	tracksyncsef-trn-x0y0-w12_right_cell3_start1_end41_asym_lsmdata-2019-03-06-17-43-54-EST	51.73	95	5.5	9213	946841	-2,871,162	(15,16)	12	indSHRBeeckmanshr216-2	96	10	2019-01-15-12-56-35	2019-01-15-12-40-00
5257	Exp09059	right	cell3	cell3	11.06	98.99	0.111728457	21	5.25	41	NA	NA	tracksyncsef-trn-x0y0-w12_right_cell3_start1_end41_asym_lsmdata-2019-03-06-17-43-54-EST	54.34	97	5.56	9602	999482	-2,881,161	(16,15)	12	indSHRBeeckmanshr216-2	96	10	2019-01-15-12-56-35	2019-01-15-12-40-00
5258	Exp09059	right	cell3	cell3	12.5	101.64	0.122983078	22	5.5	41	NA	NA	tracksyncsef-trn-x0y0-w12_right_cell3_start1_end41_asym_lsmdata-2019-03-06-17-43-54-EST	53.28	86	5.23	8741	936007	-2,871,161	(16,15)	12	indSHRBeeckmanshr216-2	96	10	2019-01-15-12-56-35	2019-01-15-12-40-00
5259	Exp09059	right	cell3	cell3	11.85	101.72	0.116496264	23	5.75	41	NA	NA	tracksyncsef-trn-x0y0-w12_right_cell3_start1_end41_asym_lsmdata-2019-03-06-17-43-54-EST	53.4	89	5.32	9053	974343	-2,881,162	(16,15)	12	indSHRBeeckmanshr216-2	96	10	2019-01-15-12-56-35	2019-01-15-12-40-00
5260	Exp09059	right	cell3	cell3	13.35	97.1	0.137487127	24	6	41	NA	NA	tracksyncsef-trn-x0y0-w12_right_cell3_start1_end41_asym_lsmdata-2019-03-06-17-43-54-EST	51.58	100	5.64	9710	1000960	-2,881,163	(16,16)	12	indSHRBeeckmanshr216-2	96	10	2019-01-15-12-56-35	2019-01-15-12-40-00
5261	Exp09059	right	cell3	cell3	12.91	105.83	0.121988094	25	6.25	41	NA	NA	tracksyncsef-trn-x0y0-w12_right_cell3_start1_end41_asym_lsmdata-2019-03-06-17-43-54-EST	52.16	88	5.29	9313	1033235	-2,871,168	(16,16)	12	indSHRBeeckmanshr216-2	96	10	2019-01-15-12-56-35	2019-01-15-12-40-00
5262	Exp09059	right	cell3	cell3	12.49	107.34	0.116359232	26	6.5	41	NA	NA	tracksyncsef-trn-x0y0-w12_right_cell3_start1_end41_asym_lsmdata-2019-03-06-17-43-54-EST	55.54	100	5.64	10734	1234476	-2,871,169	(16,16)	12	indSHRBeeckmanshr216-2	96	10	2019-01-15-12-56-35	2019-01-15-12-40-00
5263	Exp09059	right	cell3	cell3	12.18	108.04	0.112736024	27	6.75	41	NA	NA	tracksyncsef-trn-x0y0-w12_right_cell3_start1_end41_asym_lsmdata-2019-03-06-17-43-54-EST	55.88	90	5.35	9724	1100120	-2,881,170	(16,16)	12	indSHRBeeckmanshr216-2	96	10	2019-01-15-12-56-35	2019-01-15-12-40-00
5264	Exp09059	right	cell3	cell3	11.23	109.41	0.10264144	28	7	41	NA	NA	tracksyncsef-trn-x0y0-w12_right_cell3_start1_end41_asym_lsmdata-2019-03-06-17-43-54-EST	53.66	95	5.5	10394	1210058	-2,881,169	(16,17)	12	indSHRBeeckmanshr216-2	96	10	2019-01-15-12-56-35	2019-01-15-12-40-00
5265	Exp09059	right	cell3	cell3	10.46	107.98	0.096869791	29	7.25	41	NA	NA	tracksyncsef-trn-x0y0-w12_right_cell3_start1_end41_asym_lsmdata-2019-03-06-17-43-54-EST	57.79	97	5.56	10474	1194824	-2,881,170	(16,16)	12	indSHRBeeckmanshr216-2	96	10	2019-01-15-12-56-35	2019-01-15-12-40-00
5266	Exp09059	right	cell3	cell3	9.04	104.82	0.086243083	30	7.5	41	NA	NA	tracksyncsef-trn-x0y0-w12_right_cell3_start1_end41_asym_lsmdata-2019-03-06-17-43-54-EST	54.9	105	5.78	11006	1220982	-2,881,170	(16,17)	12	indSHRBeeckmanshr216-2	96	10	2019-01-15-12-56-35	2019-01-15-12-40-00
5267	Exp09059	right	cell3	cell3	8.73	107.58	0.081148912	31	7.75	41	NA	NA	tracksyncsef-trn-x0y0-w12_right_cell3_start1_end41_asym_lsmdata-2019-03-06-17-43-54-EST	59.23	115	6.05	12372	1414354	-2,881,170	(16,17)	12	indSHRBeeckmanshr216-2	96	10	2019-01-15-12-56-35	2019-01-15-12-40-00
5268	Exp09059	right	cell3	cell3	7.25	117.19	0.061865347	32	8	41	NA	NA	tracksyncsef-trn-x0y0-w12_right_cell3_start1_end41_asym_lsmdata-2019-03-06-17-43-54-EST	65.98	106	5.81	12422	1533652	-2,891,170	(16,16)	12	indSHRBeeckmanshr216-2	96	10	2019-01-15-12-56-35	2019-01-15-12-40-00
5269	Exp09059	right	cell3	cell3	6.88	123.16	0.055862293	33	8.25	41	NA	NA	tracksyncsef-trn-x0y0-w12_right_cell3_start1_end41_asym_lsmdata-2019-03-06-17-43-54-EST	67.2	99	5.61	12193	1563405	-2,891,170	(16,16)	12	indSHRBeeckmanshr216-2	96	10	2019-01-15-12-56-35	2019-01-15-12-40-00
5270	Exp09059	right	cell3	cell3	7.7	122.98	0.062611807	34	8.5	41	NA	NA	tracksyncsef-trn-x0y0-w12_right_cell3_start1_end41_asym_lsmdata-2019-03-06-17-43-54-EST	68.96	100	5.64	12298	1581570	-2,901,171	(16,16)	12	indSHRBeeckmanshr216-2	96	10	2019-01-15-12-56-35	2019-01-15-12-40-00
5271	Exp09059	right	cell3	cell3	7.42	120.23	0.061715046	35	8.75	41	NA	NA	tracksyncsef-trn-x0y0-w12_right_cell3_start1_end41_asym_lsmdata-2019-03-06-17-43-54-EST	71.18	113	6	13586	1729094	-2,901,171	(16,16)	12	indSHRBeeckmanshr216-2	96	10	2019-01-15-12-56-35	2019-01-15-12-40-00
5272	Exp09059	right	cell3	cell3	10.09	124.52	0.08103116	36	9	41	NA	NA	tracksyncsef-trn-x0y0-w12_right_cell3_start1_end41_asym_lsmdata-2019-03-06-17-43-54-EST	71.46	102	5.7	12701	1661291	-2,891,172	(16,16)	12	indSHRBeeckmanshr216-2	96	10	2019-01-15-12-56-35	2019-01-15-12-40-00
5273	Exp09059	right	cell3	cell3	10.33	124.96	0.082666453	37	9.25	41	NA	NA	tracksyncsef-trn-x0y0-w12_right_cell3_start1_end41_asym_lsmdata-2019-03-06-17-43-54-EST	69.86	97	5.56	12121	1593841	-2,891,172	(16,16)	12	indSHRBeeckmanshr216-2	96	10	2019-01-15-12-56-35	2019-01-15-12-40-00
5274	Exp09059	right	cell3	cell3	9.24	114.09	0.080988693	38	9.5	41	NA	NA	tracksyncsef-trn-x0y0-w12_right_cell3_start1_end41_asym_lsmdata-2019-03-06-17-43-54-EST	66.19	120	6.18	13691	1688235	-2,901,172	(16,17)	12	indSHRBeeckmanshr216-2	96	10	2019-01-15-12-56-35	2019-01-15-12-40-00
5275	Exp09059	right	cell3	cell3	7.65	122.81	0.062291344	39	9.75	41	NA	NA	tracksyncsef-trn-x0y0-w12_right_cell3_start1_end41_asym_lsmdata-2019-03-06-17-43-54-EST	70.28	105	5.78	12895	1709213	-2,901,172	(16,16)	12	indSHRBeeckmanshr216-2	96	10	2019-01-15-12-56-35	2019-01-15-12-40-00
5276	Exp09059	right	cell3	cell3	4.89	112.46	0.043482127	40	10	41	NA	NA	tracksyncsef-trn-x0y0-w12_right_cell3_start1_end41_asym_lsmdata-2019-03-06-17-43-54-EST	64.16	126	6.33	14170	1745920	-2,891,172	(17,17)	12	indSHRBeeckmanshr216-2	96	10	2019-01-15-12-56-35	2019-01-15-12-40-00
5277	Exp09059	right	cell3	cell3	1.94	221.79	0.008747013	41	10.25	41	NA	NA	tracksyncsef-trn-x0y0-w12_right_cell3_start1_end41_asym_lsmdata-2019-03-06-17-43-54-EST	57.9	53	4.11	11755	2709339	-2,891,172	(17,17)	12	indSHRBeeckmanshr216-2	96	10	2019-01-15-12-56-35	2019-01-15-12-40-00
5278	Exp09059	right	cell3	cell3_cor	1.27	154.27	0.00823232	42	10.5	NA	69	NA	tracksyncsef-trn-x0y0-w12_right_cell3_cor_start42_end69_sym_lsmdata-2021-10-19-19-56-06-UTC	42.59	45	3.78	6942	1144800	-2,941,172	(14,17)	12	indSHRBeeckmanshr216-2	96	10	2019-01-15-12-56-35	2019-01-15-12-40-00
5279	Exp09059	right	cell3	cell3_cor	1.51	98.14	0.015386183	43	10.75	NA	69	NA	tracksyncsef-trn-x0y0-w12_right_cell3_cor_start42_end69_sym_lsmdata-2021-10-19-19-56-06-UTC	44.38	87	5.26	8538	919772	-2,951,173	(14,18)	12	indSHRBeeckmanshr216-2	96	10	2019-01-15-12-56-35	2019-01-15-12-40-00
5280	Exp09059	right	cell3	cell3_cor	1.39	84.31	0.016486775	44	11	NA	69	NA	tracksyncsef-trn-x0y0-w12_right_cell3_cor_start42_end69_sym_lsmdata-2021-10-19-19-56-06-UTC	41.44	90	5.35	7588	692144	-2,951,173	(14,18)	12	indSHRBeeckmanshr216-2	96	10	2019-01-15-12-56-35	2019-01-15-12-40-00
5281	Exp09059	right	cell3	cell3_cor	1.5	80.36	0.018666003	45	11.25	NA	69	NA	tracksyncsef-trn-x0y0-w12_right_cell3_cor_start42_end69_sym_lsmdata-2021-10-19-19-56-06-UTC	44.03	103	5.73	8277	717437	-2,951,173	(14,18)	12	indSHRBeeckmanshr216-2	96	10	2019-01-15-12-56-35	2019-01-15-12-40-00
5282	Exp09059	right	cell3	cell3_cor	1.57	96.15	0.016328653	46	11.5	NA	69	NA	tracksyncsef-trn-x0y0-w12_right_cell3_cor_start42_end69_sym_lsmdata-2021-10-19-19-56-06-UTC	44.41	74	4.85	7115	715015	-2,951,175	(14,18)	12	indSHRBeeckmanshr216-2	96	10	2019-01-15-12-56-35	2019-01-15-12-40-00
5283	Exp09059	right	cell3	cell3_cor	1.46	76.87	0.018993105	47	11.75	NA	69	NA	tracksyncsef-trn-x0y0-w12_right_cell3_cor_start42_end69_sym_lsmdata-2021-10-19-19-56-06-UTC	40.67	103	5.73	7918	651904	-2,961,175	(14,18)	12	indSHRBeeckmanshr216-2	96	10	2019-01-15-12-56-35	2019-01-15-12-40-00
5284	Exp09059	right	cell3	cell3_cor	1.52	66	0.023030303	48	12	NA	69	NA	tracksyncsef-trn-x0y0-w12_right_cell3_cor_start42_end69_sym_lsmdata-2021-10-19-19-56-06-UTC	36.04	109	5.89	7194	508724	-2,961,175	(14,18)	12	indSHRBeeckmanshr216-2	96	10	2019-01-15-12-56-35	2019-01-15-12-40-00
5285	Exp09059	right	cell3	cell3_cor	1.45	70.86	0.020462885	49	12.25	NA	69	NA	tracksyncsef-trn-x0y0-w12_right_cell3_cor_start42_end69_sym_lsmdata-2021-10-19-19-56-06-UTC	41.33	122	6.23	8645	680225	-2,951,176	(14,18)	12	indSHRBeeckmanshr216-2	96	10	2019-01-15-12-56-35	2019-01-15-12-40-00
5286	Exp09059	right	cell3	cell3_cor	1.28	65.08	0.019668101	50	12.5	NA	69	NA	tracksyncsef-trn-x0y0-w12_right_cell3_cor_start42_end69_sym_lsmdata-2021-10-19-19-56-06-UTC	39.67	127	6.36	8265	582495	-2,951,175	(14,18)	12	indSHRBeeckmanshr216-2	96	10	2019-01-15-12-56-35	2019-01-15-12-40-00
5287	Exp09059	right	cell3	cell3_cor	1.47	63.26	0.023237433	51	12.75	NA	69	NA	tracksyncsef-trn-x0y0-w12_right_cell3_cor_start42_end69_sym_lsmdata-2021-10-19-19-56-06-UTC	33.75	96	5.53	6073	413573	-2,961,176	(14,18)	12	indSHRBeeckmanshr216-2	96	10	2019-01-15-12-56-35	2019-01-15-12-40-00
5288	Exp09059	right	cell3	cell3_cor	1.4	65.99	0.021215336	52	13	NA	69	NA	tracksyncsef-trn-x0y0-w12_right_cell3_cor_start42_end69_sym_lsmdata-2021-10-19-19-56-06-UTC	35.17	93	5.44	6137	436993	-2,961,176	(14,18)	12	indSHRBeeckmanshr216-2	96	10	2019-01-15-12-56-35	2019-01-15-12-40-00
5289	Exp09059	right	cell3	cell3_cor	1.09	61.81	0.017634687	53	13.25	NA	69	NA	tracksyncsef-trn-x0y0-w12_right_cell3_cor_start42_end69_sym_lsmdata-2021-10-19-19-56-06-UTC	35.9	106	5.81	6552	433894	-2,961,176	(14,18)	12	indSHRBeeckmanshr216-2	96	10	2019-01-15-12-56-35	2019-01-15-12-40-00
5290	Exp09059	right	cell3	cell3_cor	1.2	64.12	0.01871491	54	13.5	NA	69	NA	tracksyncsef-trn-x0y0-w12_right_cell3_cor_start42_end69_sym_lsmdata-2021-10-19-19-56-06-UTC	39.25	129	6.41	8271	567639	-2,961,174	(14,18)	12	indSHRBeeckmanshr216-2	96	10	2019-01-15-12-56-35	2019-01-15-12-40-00
5291	Exp09059	right	cell3	cell3_cor	1.2	62.59	0.019172392	55	13.75	NA	69	NA	tracksyncsef-trn-x0y0-w12_right_cell3_cor_start42_end69_sym_lsmdata-2021-10-19-19-56-06-UTC	36.81	105	5.78	6572	447926	-2,981,182	(14,18)	12	indSHRBeeckmanshr216-2	96	10	2019-01-15-12-56-35	2019-01-15-12-40-00
5292	Exp09059	right	cell3	cell3_cor	0.97	73.21	0.013249556	56	14	NA	69	NA	tracksyncsef-trn-x0y0-w12_right_cell3_cor_start42_end69_sym_lsmdata-2021-10-19-19-56-06-UTC	42.87	109	5.89	7980	619534	-2,981,182	(14,18)	12	indSHRBeeckmanshr216-2	96	10	2019-01-15-12-56-35	2019-01-15-12-40-00
5293	Exp09059	right	cell3	cell3_cor	1.26	66.9	0.018834081	57	14.25	NA	69	NA	tracksyncsef-trn-x0y0-w12_right_cell3_cor_start42_end69_sym_lsmdata-2021-10-19-19-56-06-UTC	39.07	123	6.26	8229	594417	-2,981,183	(16,18)	12	indSHRBeeckmanshr216-2	96	10	2019-01-15-12-56-35	2019-01-15-12-40-00
5294	Exp09059	right	cell3	cell3_cor	1.34	66.41	0.020177684	58	14.5	NA	69	NA	tracksyncsef-trn-x0y0-w12_right_cell3_cor_start42_end69_sym_lsmdata-2021-10-19-19-56-06-UTC	40.76	141	6.7	9364	667898	-2,981,183	(16,18)	12	indSHRBeeckmanshr216-2	96	10	2019-01-15-12-56-35	2019-01-15-12-40-00
5295	Exp09059	right	cell3	cell3_cor	0.95	67.32	0.014111705	59	14.75	NA	69	NA	tracksyncsef-trn-x0y0-w12_right_cell3_cor_start42_end69_sym_lsmdata-2021-10-19-19-56-06-UTC	35.77	144	6.77	9694	700722	-2,991,184	(17,20)	12	indSHRBeeckmanshr216-2	96	10	2019-01-15-12-56-35	2019-01-15-12-40-00
5296	Exp09059	right	cell3	cell3_cor	1.53	62.58	0.024448706	60	15	NA	69	NA	tracksyncsef-trn-x0y0-w12_right_cell3_cor_start42_end69_sym_lsmdata-2021-10-19-19-56-06-UTC	33.94	146	6.82	9136	628296	-2,981,184	(17,20)	12	indSHRBeeckmanshr216-2	96	10	2019-01-15-12-56-35	2019-01-15-12-40-00
5297	Exp09059	right	cell3	cell3_cor	1.89	61.83	0.030567686	61	15.25	NA	69	NA	tracksyncsef-trn-x0y0-w12_right_cell3_cor_start42_end69_sym_lsmdata-2021-10-19-19-56-06-UTC	34.81	152	6.96	9398	625062	-2,981,184	(17,20)	12	indSHRBeeckmanshr216-2	96	10	2019-01-15-12-56-35	2019-01-15-12-40-00
5298	Exp09059	right	cell3	cell3_cor	1.11	63.8	0.017398119	62	15.5	NA	69	NA	tracksyncsef-trn-x0y0-w12_right_cell3_cor_start42_end69_sym_lsmdata-2021-10-19-19-56-06-UTC	36.76	157	7.07	10017	678265	-3,001,185	(17,20)	12	indSHRBeeckmanshr216-2	96	10	2019-01-15-12-56-35	2019-01-15-12-40-00
5299	Exp09059	right	cell3	cell3_cor	1.03	61.58	0.01672621	63	15.75	NA	69	NA	tracksyncsef-trn-x0y0-w12_right_cell3_cor_start42_end69_sym_lsmdata-2021-10-19-19-56-06-UTC	35.42	156	7.05	9607	639215	-2,991,186	(17,20)	12	indSHRBeeckmanshr216-2	96	10	2019-01-15-12-56-35	2019-01-15-12-40-00
5300	Exp09059	right	cell3	cell3_cor	1.19	69.89	0.017026756	64	16	NA	69	NA	tracksyncsef-trn-x0y0-w12_right_cell3_cor_start42_end69_sym_lsmdata-2021-10-19-19-56-06-UTC	36.96	128	6.38	8946	664708	-2,991,186	(17,20)	12	indSHRBeeckmanshr216-2	96	10	2019-01-15-12-56-35	2019-01-15-12-40-00
5301	Exp09059	right	cell3	cell3_cor	1.01	68.84	0.014671702	65	16.25	NA	69	NA	tracksyncsef-trn-x0y0-w12_right_cell3_cor_start42_end69_sym_lsmdata-2021-10-19-19-56-06-UTC	36.74	140	6.68	9637	723739	-3,001,187	(17,20)	12	indSHRBeeckmanshr216-2	96	10	2019-01-15-12-56-35	2019-01-15-12-40-00
5302	Exp09059	right	cell3	cell3_cor	0.97	71.09	0.013644676	66	16.5	NA	69	NA	tracksyncsef-trn-x0y0-w12_right_cell3_cor_start42_end69_sym_lsmdata-2021-10-19-19-56-06-UTC	36.34	123	6.26	8744	685816	-3,001,187	(17,20)	12	indSHRBeeckmanshr216-2	96	10	2019-01-15-12-56-35	2019-01-15-12-40-00
5303	Exp09059	right	cell3	cell3_cor	1.01	73.39	0.013762093	67	16.75	NA	69	NA	tracksyncsef-trn-x0y0-w12_right_cell3_cor_start42_end69_sym_lsmdata-2021-10-19-19-56-06-UTC	38.41	135	6.56	9907	801969	-3,001,187	(17,20)	12	indSHRBeeckmanshr216-2	96	10	2019-01-15-12-56-35	2019-01-15-12-40-00
5304	Exp09059	right	cell3	cell3_cor	1.14	75.6	0.015079365	68	17	NA	69	NA	tracksyncsef-trn-x0y0-w12_right_cell3_cor_start42_end69_sym_lsmdata-2021-10-19-19-56-06-UTC	37.61	121	6.21	9147	748319	-3,001,188	(17,20)	12	indSHRBeeckmanshr216-2	96	10	2019-01-15-12-56-35	2019-01-15-12-40-00
5305	Exp09059	right	cell3	cell3_cor	1.36	72.64	0.018722467	69	17.25	NA	69	NA	tracksyncsef-trn-x0y0-w12_right_cell3_cor_start42_end69_sym_lsmdata-2021-10-19-19-56-06-UTC	33.45	86	5.23	6247	507025	-3,001,188	(17,20)	12	indSHRBeeckmanshr216-2	96	10	2019-01-15-12-56-35	2019-01-15-12-40-00
5306	Exp09059	right	cell3	cell3_corA	1.5	122.11	0.012284006	70	17.5	NA	NA	96	tracksyncsef-trn-x0y0-w12_right_cell3_corA_start70_end96_lsmdata-2021-10-19-20-01-11-UTC	41.49	44	3.74	5373	728199	-3,001,193	(17,11)	12	indSHRBeeckmanshr216-2	96	10	2019-01-15-12-56-35	2019-01-15-12-40-00
5307	Exp09059	right	cell3	cell3_corA	0.69	65.35	0.010558531	71	17.75	NA	NA	96	tracksyncsef-trn-x0y0-w12_right_cell3_corA_start70_end96_lsmdata-2021-10-19-20-01-11-UTC	32.1	91	5.38	5947	416235	-2,991,197	(17,14)	12	indSHRBeeckmanshr216-2	96	10	2019-01-15-12-56-35	2019-01-15-12-40-00
5308	Exp09059	right	cell3	cell3_corA	1.1	59.1	0.018612521	72	18	NA	NA	96	tracksyncsef-trn-x0y0-w12_right_cell3_corA_start70_end96_lsmdata-2021-10-19-20-01-11-UTC	31.09	92	5.41	5437	347105	-2,991,198	(15,15)	12	indSHRBeeckmanshr216-2	96	10	2019-01-15-12-56-35	2019-01-15-12-40-00
5309	Exp09059	right	cell3	cell3_corA	0.85	62.27	0.013650233	73	18.25	NA	NA	96	tracksyncsef-trn-x0y0-w12_right_cell3_corA_start70_end96_lsmdata-2021-10-19-20-01-11-UTC	33.24	92	5.41	5729	385709	-2,991,198	(15,15)	12	indSHRBeeckmanshr216-2	96	10	2019-01-15-12-56-35	2019-01-15-12-40-00
5310	Exp09059	right	cell3	cell3_corA	0.87	62.63	0.013891106	74	18.5	NA	NA	96	tracksyncsef-trn-x0y0-w12_right_cell3_corA_start70_end96_lsmdata-2021-10-19-20-01-11-UTC	34.52	92	5.41	5762	389992	-2,991,196	(15,15)	12	indSHRBeeckmanshr216-2	96	10	2019-01-15-12-56-35	2019-01-15-12-40-00
5311	Exp09059	right	cell3	cell3_corA	0.8	66.32	0.012062726	75	18.75	NA	NA	96	tracksyncsef-trn-x0y0-w12_right_cell3_corA_start70_end96_lsmdata-2021-10-19-20-01-11-UTC	35.64	90	5.35	5969	430573	-2,991,196	(15,15)	12	indSHRBeeckmanshr216-2	96	10	2019-01-15-12-56-35	2019-01-15-12-40-00
5312	Exp09059	right	cell3	cell3_corA	0.85	60.22	0.014114912	76	19	NA	NA	96	tracksyncsef-trn-x0y0-w12_right_cell3_corA_start70_end96_lsmdata-2021-10-19-20-01-11-UTC	33.4	88	5.29	5299	344931	-2,981,197	(15,15)	12	indSHRBeeckmanshr216-2	96	10	2019-01-15-12-56-35	2019-01-15-12-40-00
5313	Exp09059	right	cell3	cell3_corA	0.95	59.88	0.015865063	77	19.25	NA	NA	96	tracksyncsef-trn-x0y0-w12_right_cell3_corA_start70_end96_lsmdata-2021-10-19-20-01-11-UTC	35.42	103	5.73	6168	398078	-2,981,197	(15,15)	12	indSHRBeeckmanshr216-2	96	10	2019-01-15-12-56-35	2019-01-15-12-40-00
5314	Exp09059	right	cell3	cell3_corA	1.28	65.41	0.019568873	78	19.5	NA	NA	96	tracksyncsef-trn-x0y0-w12_right_cell3_corA_start70_end96_lsmdata-2021-10-19-20-01-11-UTC	34.97	87	5.26	5691	393155	-2,981,199	(15,15)	12	indSHRBeeckmanshr216-2	96	10	2019-01-15-12-56-35	2019-01-15-12-40-00
5315	Exp09059	right	cell3	cell3_corA	1.2	61.51	0.019509023	79	19.75	NA	NA	96	tracksyncsef-trn-x0y0-w12_right_cell3_corA_start70_end96_lsmdata-2021-10-19-20-01-11-UTC	33.22	82	5.11	5044	330980	-2,991,199	(15,15)	12	indSHRBeeckmanshr216-2	96	10	2019-01-15-12-56-35	2019-01-15-12-40-00
5316	Exp09059	right	cell3	cell3_corA	1.45	61.6	0.023538961	80	20	NA	NA	96	tracksyncsef-trn-x0y0-w12_right_cell3_corA_start70_end96_lsmdata-2021-10-19-20-01-11-UTC	32.94	83	5.14	5113	339841	-2,991,200	(15,15)	12	indSHRBeeckmanshr216-2	96	10	2019-01-15-12-56-35	2019-01-15-12-40-00
5317	Exp09059	right	cell3	cell3_corA	1.02	61.79	0.016507525	81	20.25	NA	NA	96	tracksyncsef-trn-x0y0-w12_right_cell3_corA_start70_end96_lsmdata-2021-10-19-20-01-11-UTC	35.96	98	5.59	6055	401849	-2,991,200	(15,15)	12	indSHRBeeckmanshr216-2	96	10	2019-01-15-12-56-35	2019-01-15-12-40-00
5318	Exp09059	right	cell3	cell3_corA	1.01	61.62	0.016390782	82	20.5	NA	NA	96	tracksyncsef-trn-x0y0-w12_right_cell3_corA_start70_end96_lsmdata-2021-10-19-20-01-11-UTC	32.94	87	5.26	5361	356297	-2,991,202	(15,15)	12	indSHRBeeckmanshr216-2	96	10	2019-01-15-12-56-35	2019-01-15-12-40-00
5319	Exp09059	right	cell3	cell3_corA	1.12	66.11	0.016941461	83	20.75	NA	NA	96	tracksyncsef-trn-x0y0-w12_right_cell3_corA_start70_end96_lsmdata-2021-10-19-20-01-11-UTC	33.79	93	5.44	6148	444440	-2,991,201	(15,17)	12	indSHRBeeckmanshr216-2	96	10	2019-01-15-12-56-35	2019-01-15-12-40-00
5320	Exp09059	right	cell3	cell3_corA	1.07	60.58	0.017662595	84	21	NA	NA	96	tracksyncsef-trn-x0y0-w12_right_cell3_corA_start70_end96_lsmdata-2021-10-19-20-01-11-UTC	30.84	108	5.86	6543	436033	-3,001,202	(16,18)	12	indSHRBeeckmanshr216-2	96	10	2019-01-15-12-56-35	2019-01-15-12-40-00
5321	Exp09059	right	cell3	cell3_corA	0.78	65.39	0.011928429	85	21.25	NA	NA	96	tracksyncsef-trn-x0y0-w12_right_cell3_corA_start70_end96_lsmdata-2021-10-19-20-01-11-UTC	33.49	111	5.94	7258	516610	-3,001,202	(16,18)	12	indSHRBeeckmanshr216-2	96	10	2019-01-15-12-56-35	2019-01-15-12-40-00
5322	Exp09059	right	cell3	cell3_corA	1.14	68.11	0.01673763	86	21.5	NA	NA	96	tracksyncsef-trn-x0y0-w12_right_cell3_corA_start70_end96_lsmdata-2021-10-19-20-01-11-UTC	33.82	102	5.7	6947	515647	-3,011,203	(16,18)	12	indSHRBeeckmanshr216-2	96	10	2019-01-15-12-56-35	2019-01-15-12-40-00
5323	Exp09059	right	cell3	cell3_corA	1.34	62.04	0.021598968	87	21.75	NA	NA	96	tracksyncsef-trn-x0y0-w12_right_cell3_corA_start70_end96_lsmdata-2021-10-19-20-01-11-UTC	31.35	109	5.89	6762	457860	-3,011,203	(16,18)	12	indSHRBeeckmanshr216-2	96	10	2019-01-15-12-56-35	2019-01-15-12-40-00
5324	Exp09059	right	cell3	cell3_corA	1.26	68.17	0.018483204	88	22	NA	NA	96	tracksyncsef-trn-x0y0-w12_right_cell3_corA_start70_end96_lsmdata-2021-10-19-20-01-11-UTC	33.38	99	5.61	6749	495141	-3,011,203	(16,18)	12	indSHRBeeckmanshr216-2	96	10	2019-01-15-12-56-35	2019-01-15-12-40-00
5325	Exp09059	right	cell3	cell3_corA	0.94	57.21	0.016430694	89	22.25	NA	NA	96	tracksyncsef-trn-x0y0-w12_right_cell3_corA_start70_end96_lsmdata-2021-10-19-20-01-11-UTC	29.48	112	5.97	6408	401050	-3,011,203	(16,18)	12	indSHRBeeckmanshr216-2	96	10	2019-01-15-12-56-35	2019-01-15-12-40-00
5326	Exp09059	right	cell3	cell3_corA	1.05	64.81	0.016201204	90	22.5	NA	NA	96	tracksyncsef-trn-x0y0-w12_right_cell3_corA_start70_end96_lsmdata-2021-10-19-20-01-11-UTC	33.41	115	6.05	7453	528313	-3,011,203	(16,18)	12	indSHRBeeckmanshr216-2	96	10	2019-01-15-12-56-35	2019-01-15-12-40-00
5327	Exp09059	right	cell3	cell3_corA	1.06	66.63	0.01590875	91	22.75	NA	NA	96	tracksyncsef-trn-x0y0-w12_right_cell3_corA_start70_end96_lsmdata-2021-10-19-20-01-11-UTC	33.32	110	5.92	7329	527743	-3,011,205	(16,18)	12	indSHRBeeckmanshr216-2	96	10	2019-01-15-12-56-35	2019-01-15-12-40-00
5328	Exp09059	right	cell3	cell3_corA	1.5	64.43	0.02328108	92	23	NA	NA	96	tracksyncsef-trn-x0y0-w12_right_cell3_corA_start70_end96_lsmdata-2021-10-19-20-01-11-UTC	32.16	112	5.97	7216	493800	-3,011,205	(16,18)	12	indSHRBeeckmanshr216-2	96	10	2019-01-15-12-56-35	2019-01-15-12-40-00
5329	Exp09059	right	cell3	cell3_corA	1.07	69.22	0.01545796	93	23.25	NA	NA	96	tracksyncsef-trn-x0y0-w12_right_cell3_corA_start70_end96_lsmdata-2021-10-19-20-01-11-UTC	32.98	100	5.64	6922	513208	-3,011,205	(16,18)	12	indSHRBeeckmanshr216-2	96	10	2019-01-15-12-56-35	2019-01-15-12-40-00
5330	Exp09059	right	cell3	cell3_corA	1.33	63.74	0.020866018	94	23.5	NA	NA	96	tracksyncsef-trn-x0y0-w12_right_cell3_corA_start70_end96_lsmdata-2021-10-19-20-01-11-UTC	31.69	104	5.75	6629	454223	-3,001,206	(16,18)	12	indSHRBeeckmanshr216-2	96	10	2019-01-15-12-56-35	2019-01-15-12-40-00
5331	Exp09059	right	cell3	cell3_corA	1.18	65.89	0.017908636	95	23.75	NA	NA	96	tracksyncsef-trn-x0y0-w12_right_cell3_corA_start70_end96_lsmdata-2021-10-19-20-01-11-UTC	35.3	122	6.23	8039	581301	-3,011,207	(16,18)	12	indSHRBeeckmanshr216-2	96	10	2019-01-15-12-56-35	2019-01-15-12-40-00
5332	Exp09059	right	cell3	cell3_corA	0.92	54.77	0.016797517	96	24	NA	NA	96	tracksyncsef-trn-x0y0-w12_right_cell3_corA_start70_end96_lsmdata-2021-10-19-20-01-11-UTC	22.3	86	5.23	4710	283202	-3,001,207	(16,18)	12	indSHRBeeckmanshr216-2	96	10	2019-01-15-12-56-35	2019-01-15-12-40-00
5333	Exp09059	right	cell3	cell3_corB	0.63	131.32	0.004797441	70	17.5	NA	NA	96	tracksyncsef-trn-x0y0-w12_right_corB_cell3_start70_end96_lsmdata-2021-10-19-20-06-00-UTC	40.32	38	3.48	4990	728544	-2,991,182	(17,11)	12	indSHRBeeckmanshr216-2	96	10	2019-01-15-12-56-35	2019-01-15-12-40-00
5334	Exp09059	right	cell3	cell3_corB	0.81	63.83	0.012689958	71	17.75	NA	NA	96	tracksyncsef-trn-x0y0-w12_right_corB_cell3_start70_end96_lsmdata-2021-10-19-20-06-00-UTC	30.58	75	4.89	4787	328055	-2,991,179	(15,14)	12	indSHRBeeckmanshr216-2	96	10	2019-01-15-12-56-35	2019-01-15-12-40-00
5335	Exp09059	right	cell3	cell3_corB	0.87	65.88	0.013205829	72	18	NA	NA	96	tracksyncsef-trn-x0y0-w12_right_corB_cell3_start70_end96_lsmdata-2021-10-19-20-06-00-UTC	35.85	103	5.73	6786	480788	-2,991,177	(15,15)	12	indSHRBeeckmanshr216-2	96	10	2019-01-15-12-56-35	2019-01-15-12-40-00
5336	Exp09059	right	cell3	cell3_corB	0.76	68.37	0.011115987	73	18.25	NA	NA	96	tracksyncsef-trn-x0y0-w12_right_corB_cell3_start70_end96_lsmdata-2021-10-19-20-06-00-UTC	35.69	94	5.47	6427	472885	-2,991,177	(15,15)	12	indSHRBeeckmanshr216-2	96	10	2019-01-15-12-56-35	2019-01-15-12-40-00
5337	Exp09059	right	cell3	cell3_corB	0.45	70.68	0.006366723	74	18.5	NA	NA	96	tracksyncsef-trn-x0y0-w12_right_corB_cell3_start70_end96_lsmdata-2021-10-19-20-06-00-UTC	37.32	94	5.47	6644	491398	-3,001,177	(15,15)	12	indSHRBeeckmanshr216-2	96	10	2019-01-15-12-56-35	2019-01-15-12-40-00
5338	Exp09059	right	cell3	cell3_corB	0.81	66.17	0.012241197	75	18.75	NA	NA	96	tracksyncsef-trn-x0y0-w12_right_corB_cell3_start70_end96_lsmdata-2021-10-19-20-06-00-UTC	37.46	105	5.78	6948	485596	-2,991,177	(15,15)	12	indSHRBeeckmanshr216-2	96	10	2019-01-15-12-56-35	2019-01-15-12-40-00
5339	Exp09059	right	cell3	cell3_corB	0.95	64.92	0.014633395	76	19	NA	NA	96	tracksyncsef-trn-x0y0-w12_right_corB_cell3_start70_end96_lsmdata-2021-10-19-20-06-00-UTC	31.91	95	5.5	6167	437379	-2,981,177	(15,17)	12	indSHRBeeckmanshr216-2	96	10	2019-01-15-12-56-35	2019-01-15-12-40-00
5340	Exp09059	right	cell3	cell3_corB	0.95	58.97	0.016109886	77	19.25	NA	NA	96	tracksyncsef-trn-x0y0-w12_right_corB_cell3_start70_end96_lsmdata-2021-10-19-20-06-00-UTC	30.8	103	5.73	6074	384890	-2,981,178	(15,17)	12	indSHRBeeckmanshr216-2	96	10	2019-01-15-12-56-35	2019-01-15-12-40-00
5341	Exp09059	right	cell3	cell3_corB	1.07	62.71	0.017062669	78	19.5	NA	NA	96	tracksyncsef-trn-x0y0-w12_right_corB_cell3_start70_end96_lsmdata-2021-10-19-20-06-00-UTC	30.53	86	5.23	5393	359429	-2,981,180	(15,17)	12	indSHRBeeckmanshr216-2	96	10	2019-01-15-12-56-35	2019-01-15-12-40-00
5342	Exp09059	right	cell3	cell3_corB	1.01	59.9	0.016861436	79	19.75	NA	NA	96	tracksyncsef-trn-x0y0-w12_right_corB_cell3_start70_end96_lsmdata-2021-10-19-20-06-00-UTC	31.55	102	5.7	6110	389274	-2,991,182	(15,17)	12	indSHRBeeckmanshr216-2	96	10	2019-01-15-12-56-35	2019-01-15-12-40-00
5343	Exp09059	right	cell3	cell3_corB	0.89	70.16	0.012685291	80	20	NA	NA	96	tracksyncsef-trn-x0y0-w12_right_corB_cell3_start70_end96_lsmdata-2021-10-19-20-06-00-UTC	34.75	88	5.29	6174	466172	-2,991,182	(15,17)	12	indSHRBeeckmanshr216-2	96	10	2019-01-15-12-56-35	2019-01-15-12-40-00
5344	Exp09059	right	cell3	cell3_corB	0.78	71.24	0.010948905	81	20.25	NA	NA	96	tracksyncsef-trn-x0y0-w12_right_corB_cell3_start70_end96_lsmdata-2021-10-19-20-06-00-UTC	34.81	82	5.11	5842	458008	-2,991,182	(15,17)	12	indSHRBeeckmanshr216-2	96	10	2019-01-15-12-56-35	2019-01-15-12-40-00
5345	Exp09059	right	cell3	cell3_corB	0.89	69.08	0.012883613	82	20.5	NA	NA	96	tracksyncsef-trn-x0y0-w12_right_corB_cell3_start70_end96_lsmdata-2021-10-19-20-06-00-UTC	35.2	92	5.41	6355	471701	-3,001,182	(15,17)	12	indSHRBeeckmanshr216-2	96	10	2019-01-15-12-56-35	2019-01-15-12-40-00
5346	Exp09059	right	cell3	cell3_corB	0.58	66.08	0.00877724	83	20.75	NA	NA	96	tracksyncsef-trn-x0y0-w12_right_corB_cell3_start70_end96_lsmdata-2021-10-19-20-06-00-UTC	33.88	100	5.64	6608	472930	-2,991,182	(15,17)	12	indSHRBeeckmanshr216-2	96	10	2019-01-15-12-56-35	2019-01-15-12-40-00
5347	Exp09059	right	cell3	cell3_corB	1.02	68.04	0.014991182	84	21	NA	NA	96	tracksyncsef-trn-x0y0-w12_right_corB_cell3_start70_end96_lsmdata-2021-10-19-20-06-00-UTC	35.8	106	5.81	7212	533464	-3,001,182	(15,17)	12	indSHRBeeckmanshr216-2	96	10	2019-01-15-12-56-35	2019-01-15-12-40-00
5348	Exp09059	right	cell3	cell3_corB	0.92	76.4	0.012041885	85	21.25	NA	NA	96	tracksyncsef-trn-x0y0-w12_right_corB_cell3_start70_end96_lsmdata-2021-10-19-20-06-00-UTC	37.31	88	5.29	6723	556339	-3,001,182	(15,17)	12	indSHRBeeckmanshr216-2	96	10	2019-01-15-12-56-35	2019-01-15-12-40-00
5349	Exp09059	right	cell3	cell3_corB	0.91	67.56	0.013469509	86	21.5	NA	NA	96	tracksyncsef-trn-x0y0-w12_right_corB_cell3_start70_end96_lsmdata-2021-10-19-20-06-00-UTC	31.46	109	5.89	7364	538130	-3,011,184	(17,18)	12	indSHRBeeckmanshr216-2	96	10	2019-01-15-12-56-35	2019-01-15-12-40-00
5350	Exp09059	right	cell3	cell3_corB	0.84	62.3	0.013483146	87	21.75	NA	NA	96	tracksyncsef-trn-x0y0-w12_right_corB_cell3_start70_end96_lsmdata-2021-10-19-20-06-00-UTC	29.56	106	5.81	6604	446126	-3,011,184	(17,18)	12	indSHRBeeckmanshr216-2	96	10	2019-01-15-12-56-35	2019-01-15-12-40-00
5351	Exp09059	right	cell3	cell3_corB	0.68	64.8	0.010493827	88	22	NA	NA	96	tracksyncsef-trn-x0y0-w12_right_corB_cell3_start70_end96_lsmdata-2021-10-19-20-06-00-UTC	30.68	109	5.89	7063	492511	-3,011,184	(17,18)	12	indSHRBeeckmanshr216-2	96	10	2019-01-15-12-56-35	2019-01-15-12-40-00
5352	Exp09059	right	cell3	cell3_corB	0.65	66.4	0.009789157	89	22.25	NA	NA	96	tracksyncsef-trn-x0y0-w12_right_corB_cell3_start70_end96_lsmdata-2021-10-19-20-06-00-UTC	30	100	5.64	6640	478898	-3,011,184	(17,18)	12	indSHRBeeckmanshr216-2	96	10	2019-01-15-12-56-35	2019-01-15-12-40-00
5353	Exp09059	right	cell3	cell3_corB	0.85	64.57	0.013164008	90	22.5	NA	NA	96	tracksyncsef-trn-x0y0-w12_right_corB_cell3_start70_end96_lsmdata-2021-10-19-20-06-00-UTC	30.35	112	5.97	7232	504224	-3,011,184	(17,18)	12	indSHRBeeckmanshr216-2	96	10	2019-01-15-12-56-35	2019-01-15-12-40-00
5354	Exp09059	right	cell3	cell3_corB	0.67	64.17	0.010441016	91	22.75	NA	NA	96	tracksyncsef-trn-x0y0-w12_right_corB_cell3_start70_end96_lsmdata-2021-10-19-20-06-00-UTC	29.99	109	5.89	6994	486368	-3,011,184	(17,18)	12	indSHRBeeckmanshr216-2	96	10	2019-01-15-12-56-35	2019-01-15-12-40-00
5355	Exp09059	right	cell3	cell3_corB	0.72	66.19	0.010877776	92	23	NA	NA	96	tracksyncsef-trn-x0y0-w12_right_corB_cell3_start70_end96_lsmdata-2021-10-19-20-06-00-UTC	29.83	97	5.56	6420	456496	-3,011,184	(17,18)	12	indSHRBeeckmanshr216-2	96	10	2019-01-15-12-56-35	2019-01-15-12-40-00
5356	Exp09059	right	cell3	cell3_corB	0.89	57.23	0.015551284	93	23.25	NA	NA	96	tracksyncsef-trn-x0y0-w12_right_corB_cell3_start70_end96_lsmdata-2021-10-19-20-06-00-UTC	28.77	122	6.23	6982	430376	-3,011,187	(17,18)	12	indSHRBeeckmanshr216-2	96	10	2019-01-15-12-56-35	2019-01-15-12-40-00
5357	Exp09059	right	cell3	cell3_corB	0.61	62.19	0.009808651	94	23.5	NA	NA	96	tracksyncsef-trn-x0y0-w12_right_corB_cell3_start70_end96_lsmdata-2021-10-19-20-06-00-UTC	29.62	106	5.81	6592	447844	-3,011,187	(17,18)	12	indSHRBeeckmanshr216-2	96	10	2019-01-15-12-56-35	2019-01-15-12-40-00
5358	Exp09059	right	cell3	cell3_corB	1.02	60.83	0.016768042	95	23.75	NA	NA	96	tracksyncsef-trn-x0y0-w12_right_corB_cell3_start70_end96_lsmdata-2021-10-19-20-06-00-UTC	29.73	120	6.18	7299	472081	-3,011,187	(17,18)	12	indSHRBeeckmanshr216-2	96	10	2019-01-15-12-56-35	2019-01-15-12-40-00
5359	Exp09059	right	cell3	cell3_corB	0.87	55.54	0.015664386	96	24	NA	NA	96	tracksyncsef-trn-x0y0-w12_right_corB_cell3_start70_end96_lsmdata-2021-10-19-20-06-00-UTC	28.28	127	6.36	7053	434535	-3,011,187	(17,18)	12	indSHRBeeckmanshr216-2	96	10	2019-01-15-12-56-35	2019-01-15-12-40-00
5360	Exp09059	right	cell3	cell3_endo	3.65	141.44	0.025805995	42	10.5	NA	83	NA	tracksyncsef-trn-x0y0-w12_right_cell3_endo_start42_end83_sym_lsmdata-2021-10-19-19-43-05-UTC	45.16	43	3.7	6082	916114	-2,831,172	(14,14)	12	indSHRBeeckmanshr216-2	96	10	2019-01-15-12-56-35	2019-01-15-12-40-00
5361	Exp09059	right	cell3	cell3_endo	5.58	123.45	0.045200486	43	10.75	NA	83	NA	tracksyncsef-trn-x0y0-w12_right_cell3_endo_start42_end83_sym_lsmdata-2021-10-19-19-43-05-UTC	54.01	66	4.58	8148	1083494	-2,831,173	(14,16)	12	indSHRBeeckmanshr216-2	96	10	2019-01-15-12-56-35	2019-01-15-12-40-00
5362	Exp09059	right	cell3	cell3_endo	8.18	107.07	0.076398618	44	11	NA	83	NA	tracksyncsef-trn-x0y0-w12_right_cell3_endo_start42_end83_sym_lsmdata-2021-10-19-19-43-05-UTC	50.83	73	4.82	7816	905056	-2,831,173	(14,16)	12	indSHRBeeckmanshr216-2	96	10	2019-01-15-12-56-35	2019-01-15-12-40-00
5363	Exp09059	right	cell3	cell3_endo	7.8	115.23	0.067690706	45	11.25	NA	83	NA	tracksyncsef-trn-x0y0-w12_right_cell3_endo_start42_end83_sym_lsmdata-2021-10-19-19-43-05-UTC	52.24	74	4.85	8527	1038351	-2,831,173	(14,17)	12	indSHRBeeckmanshr216-2	96	10	2019-01-15-12-56-35	2019-01-15-12-40-00
5364	Exp09059	right	cell3	cell3_endo	8.97	107.53	0.083418581	46	11.5	NA	83	NA	tracksyncsef-trn-x0y0-w12_right_cell3_endo_start42_end83_sym_lsmdata-2021-10-19-19-43-05-UTC	46.93	74	4.85	7957	911467	-2,831,175	(14,18)	12	indSHRBeeckmanshr216-2	96	10	2019-01-15-12-56-35	2019-01-15-12-40-00
5365	Exp09059	right	cell3	cell3_endo	11.13	88.43	0.125862264	47	11.75	NA	83	NA	tracksyncsef-trn-x0y0-w12_right_cell3_endo_start42_end83_sym_lsmdata-2021-10-19-19-43-05-UTC	42.66	97	5.56	8578	836798	-2,831,175	(14,18)	12	indSHRBeeckmanshr216-2	96	10	2019-01-15-12-56-35	2019-01-15-12-40-00
5366	Exp09059	right	cell3	cell3_endo	14.24	92.66	0.153680121	48	12	NA	83	NA	tracksyncsef-trn-x0y0-w12_right_cell3_endo_start42_end83_sym_lsmdata-2021-10-19-19-43-05-UTC	42.3	86	5.23	7969	798963	-2,831,175	(14,18)	12	indSHRBeeckmanshr216-2	96	10	2019-01-15-12-56-35	2019-01-15-12-40-00
5367	Exp09059	right	cell3	cell3_endo	17.2	100.59	0.170991152	49	12.25	NA	83	NA	tracksyncsef-trn-x0y0-w12_right_cell3_endo_start42_end83_sym_lsmdata-2021-10-19-19-43-05-UTC	45.16	80	5.05	8047	878271	-2,831,175	(14,18)	12	indSHRBeeckmanshr216-2	96	10	2019-01-15-12-56-35	2019-01-15-12-40-00
5368	Exp09059	right	cell3	cell3_endo	18.74	88.01	0.212930349	50	12.5	NA	83	NA	tracksyncsef-trn-x0y0-w12_right_cell3_endo_start42_end83_sym_lsmdata-2021-10-19-19-43-05-UTC	43.96	101	5.67	8889	856569	-2,831,176	(14,18)	12	indSHRBeeckmanshr216-2	96	10	2019-01-15-12-56-35	2019-01-15-12-40-00
5369	Exp09059	right	cell3	cell3_endo	20.1	90.97	0.220951962	51	12.75	NA	83	NA	tracksyncsef-trn-x0y0-w12_right_cell3_endo_start42_end83_sym_lsmdata-2021-10-19-19-43-05-UTC	42.11	89	5.32	8096	798412	-2,831,176	(14,18)	12	indSHRBeeckmanshr216-2	96	10	2019-01-15-12-56-35	2019-01-15-12-40-00
5370	Exp09059	right	cell3	cell3_endo	17.63	82.8	0.212922705	52	13	NA	83	NA	tracksyncsef-trn-x0y0-w12_right_cell3_endo_start42_end83_sym_lsmdata-2021-10-19-19-43-05-UTC	39.24	92	5.41	7618	690604	-2,831,176	(14,18)	12	indSHRBeeckmanshr216-2	96	10	2019-01-15-12-56-35	2019-01-15-12-40-00
5371	Exp09059	right	cell3	cell3_endo	18.71	85.07	0.219936523	53	13.25	NA	83	NA	tracksyncsef-trn-x0y0-w12_right_cell3_endo_start42_end83_sym_lsmdata-2021-10-19-19-43-05-UTC	38.02	82	5.11	6976	643546	-2,821,178	(14,18)	12	indSHRBeeckmanshr216-2	96	10	2019-01-15-12-56-35	2019-01-15-12-40-00
5372	Exp09059	right	cell3	cell3_endo	17.72	77.16	0.22965267	54	13.5	NA	83	NA	tracksyncsef-trn-x0y0-w12_right_cell3_endo_start42_end83_sym_lsmdata-2021-10-19-19-43-05-UTC	41.7	87	5.26	6713	573595	-2,821,176	(14,14)	12	indSHRBeeckmanshr216-2	96	10	2019-01-15-12-56-35	2019-01-15-12-40-00
5373	Exp09059	right	cell3	cell3_endo	19.86	81.17	0.244671677	55	13.75	NA	83	NA	tracksyncsef-trn-x0y0-w12_right_cell3_endo_start42_end83_sym_lsmdata-2021-10-19-19-43-05-UTC	39.12	94	5.47	7630	683560	-2,851,183	(14,19)	12	indSHRBeeckmanshr216-2	96	10	2019-01-15-12-56-35	2019-01-15-12-40-00
5374	Exp09059	right	cell3	cell3_endo	20.52	82.03	0.250152383	56	14	NA	83	NA	tracksyncsef-trn-x0y0-w12_right_cell3_endo_start42_end83_sym_lsmdata-2021-10-19-19-43-05-UTC	39.15	96	5.53	7875	698077	-2,841,183	(14,19)	12	indSHRBeeckmanshr216-2	96	10	2019-01-15-12-56-35	2019-01-15-12-40-00
5375	Exp09059	right	cell3	cell3_endo	20.13	82.03	0.245398025	57	14.25	NA	83	NA	tracksyncsef-trn-x0y0-w12_right_cell3_endo_start42_end83_sym_lsmdata-2021-10-19-19-43-05-UTC	39.46	91	5.38	7465	667883	-2,841,183	(14,19)	12	indSHRBeeckmanshr216-2	96	10	2019-01-15-12-56-35	2019-01-15-12-40-00
5376	Exp09059	right	cell3	cell3_endo	21.97	84.87	0.258866502	58	14.5	NA	83	NA	tracksyncsef-trn-x0y0-w12_right_cell3_endo_start42_end83_sym_lsmdata-2021-10-19-19-43-05-UTC	35.42	69	4.69	5856	541798	-2,841,185	(14,19)	12	indSHRBeeckmanshr216-2	96	10	2019-01-15-12-56-35	2019-01-15-12-40-00
5377	Exp09059	right	cell3	cell3_endo	23.5	82.56	0.284641473	59	14.75	NA	83	NA	tracksyncsef-trn-x0y0-w12_right_cell3_endo_start42_end83_sym_lsmdata-2021-10-19-19-43-05-UTC	37.42	80	5.05	6605	582799	-2,841,185	(14,19)	12	indSHRBeeckmanshr216-2	96	10	2019-01-15-12-56-35	2019-01-15-12-40-00
5378	Exp09059	right	cell3	cell3_endo	24.57	83.2	0.2953125	60	15	NA	83	NA	tracksyncsef-trn-x0y0-w12_right_cell3_endo_start42_end83_sym_lsmdata-2021-10-19-19-43-05-UTC	35.69	74	4.85	6157	547231	-2,841,185	(14,19)	12	indSHRBeeckmanshr216-2	96	10	2019-01-15-12-56-35	2019-01-15-12-40-00
5379	Exp09059	right	cell3	cell3_endo	23.06	78.35	0.294320357	61	15.25	NA	83	NA	tracksyncsef-trn-x0y0-w12_right_cell3_endo_start42_end83_sym_lsmdata-2021-10-19-19-43-05-UTC	34.46	77	4.95	6033	502687	-2,841,185	(14,19)	12	indSHRBeeckmanshr216-2	96	10	2019-01-15-12-56-35	2019-01-15-12-40-00
5380	Exp09059	right	cell3	cell3_endo	17.84	73.97	0.241178856	62	15.5	NA	83	NA	tracksyncsef-trn-x0y0-w12_right_cell3_endo_start42_end83_sym_lsmdata-2021-10-19-19-43-05-UTC	31.7	77	4.95	5696	451812	-2,851,186	(14,19)	12	indSHRBeeckmanshr216-2	96	10	2019-01-15-12-56-35	2019-01-15-12-40-00
5381	Exp09059	right	cell3	cell3_endo	17.24	67.18	0.256623995	63	15.75	NA	83	NA	tracksyncsef-trn-x0y0-w12_right_cell3_endo_start42_end83_sym_lsmdata-2021-10-19-19-43-05-UTC	32.8	88	5.29	5912	424608	-2,851,186	(14,19)	12	indSHRBeeckmanshr216-2	96	10	2019-01-15-12-56-35	2019-01-15-12-40-00
5382	Exp09059	right	cell3	cell3_endo	19.94	72.92	0.273450357	64	16	NA	83	NA	tracksyncsef-trn-x0y0-w12_right_cell3_endo_start42_end83_sym_lsmdata-2021-10-19-19-43-05-UTC	35.58	86	5.23	6271	493407	-2,851,188	(14,19)	12	indSHRBeeckmanshr216-2	96	10	2019-01-15-12-56-35	2019-01-15-12-40-00
5383	Exp09059	right	cell3	cell3_endo	19.59	68.38	0.286487277	65	16.25	NA	83	NA	tracksyncsef-trn-x0y0-w12_right_cell3_endo_start42_end83_sym_lsmdata-2021-10-19-19-43-05-UTC	33.47	93	5.44	6359	476947	-2,851,187	(14,19)	12	indSHRBeeckmanshr216-2	96	10	2019-01-15-12-56-35	2019-01-15-12-40-00
5384	Exp09059	right	cell3	cell3_endo	19.97	70.71	0.282421157	66	16.5	NA	83	NA	tracksyncsef-trn-x0y0-w12_right_cell3_endo_start42_end83_sym_lsmdata-2021-10-19-19-43-05-UTC	35.67	95	5.5	6717	515487	-2,851,187	(14,19)	12	indSHRBeeckmanshr216-2	96	10	2019-01-15-12-56-35	2019-01-15-12-40-00
5385	Exp09059	right	cell3	cell3_endo	20.8	74.4	0.279569892	67	16.75	NA	83	NA	tracksyncsef-trn-x0y0-w12_right_cell3_endo_start42_end83_sym_lsmdata-2021-10-19-19-43-05-UTC	36.95	101	5.67	7514	607880	-2,851,187	(15,19)	12	indSHRBeeckmanshr216-2	96	10	2019-01-15-12-56-35	2019-01-15-12-40-00
5386	Exp09059	right	cell3	cell3_endo	21.71	78.34	0.277125351	68	17	NA	83	NA	tracksyncsef-trn-x0y0-w12_right_cell3_endo_start42_end83_sym_lsmdata-2021-10-19-19-43-05-UTC	35.42	85	5.2	6659	567571	-2,841,188	(15,19)	12	indSHRBeeckmanshr216-2	96	10	2019-01-15-12-56-35	2019-01-15-12-40-00
5387	Exp09059	right	cell3	cell3_endo	21.17	78.31	0.270335845	69	17.25	NA	83	NA	tracksyncsef-trn-x0y0-w12_right_cell3_endo_start42_end83_sym_lsmdata-2021-10-19-19-43-05-UTC	38.21	81	5.08	6343	542917	-2,861,189	(12,21)	12	indSHRBeeckmanshr216-2	96	10	2019-01-15-12-56-35	2019-01-15-12-40-00
5388	Exp09059	right	cell3	cell3_endo	20.26	79.97	0.253345004	70	17.5	NA	83	NA	tracksyncsef-trn-x0y0-w12_right_cell3_endo_start42_end83_sym_lsmdata-2021-10-19-19-43-05-UTC	37.4	74	4.85	5918	512696	-2,871,189	(12,21)	12	indSHRBeeckmanshr216-2	96	10	2019-01-15-12-56-35	2019-01-15-12-40-00
5389	Exp09059	right	cell3	cell3_endo	20.99	80.99	0.259167798	71	17.75	NA	83	NA	tracksyncsef-trn-x0y0-w12_right_cell3_endo_start42_end83_sym_lsmdata-2021-10-19-19-43-05-UTC	38.54	72	4.79	5831	508609	-2,871,189	(12,21)	12	indSHRBeeckmanshr216-2	96	10	2019-01-15-12-56-35	2019-01-15-12-40-00
5390	Exp09059	right	cell3	cell3_endo	20.24	80.17	0.252463515	72	18	NA	83	NA	tracksyncsef-trn-x0y0-w12_right_cell3_endo_start42_end83_sym_lsmdata-2021-10-19-19-43-05-UTC	37.38	72	4.79	5772	500828	-2,871,187	(12,21)	12	indSHRBeeckmanshr216-2	96	10	2019-01-15-12-56-35	2019-01-15-12-40-00
5391	Exp09059	right	cell3	cell3_endo	18.77	81.82	0.229406013	73	18.25	NA	83	NA	tracksyncsef-trn-x0y0-w12_right_cell3_endo_start42_end83_sym_lsmdata-2021-10-19-19-43-05-UTC	37.3	65	4.55	5318	464834	-2,871,187	(12,21)	12	indSHRBeeckmanshr216-2	96	10	2019-01-15-12-56-35	2019-01-15-12-40-00
5392	Exp09059	right	cell3	cell3_endo	18.33	74.6	0.245710456	74	18.5	NA	83	NA	tracksyncsef-trn-x0y0-w12_right_cell3_endo_start42_end83_sym_lsmdata-2021-10-19-19-43-05-UTC	37.36	81	5.08	6043	490457	-2,871,187	(12,21)	12	indSHRBeeckmanshr216-2	96	10	2019-01-15-12-56-35	2019-01-15-12-40-00
5393	Exp09059	right	cell3	cell3_endo	17.83	72.79	0.24495123	75	18.75	NA	83	NA	tracksyncsef-trn-x0y0-w12_right_cell3_endo_start42_end83_sym_lsmdata-2021-10-19-19-43-05-UTC	35.73	81	5.08	5896	459982	-2,871,187	(12,21)	12	indSHRBeeckmanshr216-2	96	10	2019-01-15-12-56-35	2019-01-15-12-40-00
5394	Exp09059	right	cell3	cell3_endo	17.41	77.58	0.224413509	76	19	NA	83	NA	tracksyncsef-trn-x0y0-w12_right_cell3_endo_start42_end83_sym_lsmdata-2021-10-19-19-43-05-UTC	35.26	69	4.69	5353	447207	-2,861,187	(12,21)	12	indSHRBeeckmanshr216-2	96	10	2019-01-15-12-56-35	2019-01-15-12-40-00
5395	Exp09059	right	cell3	cell3_endo	22.62	82.57	0.273949376	77	19.25	NA	83	NA	tracksyncsef-trn-x0y0-w12_right_cell3_endo_start42_end83_sym_lsmdata-2021-10-19-19-43-05-UTC	44.61	84	5.17	6936	607192	-2,871,190	(12,21)	12	indSHRBeeckmanshr216-2	96	10	2019-01-15-12-56-35	2019-01-15-12-40-00
5396	Exp09059	right	cell3	cell3_endo	20.57	81.48	0.25245459	78	19.5	NA	83	NA	tracksyncsef-trn-x0y0-w12_right_cell3_endo_start42_end83_sym_lsmdata-2021-10-19-19-43-05-UTC	44.82	88	5.29	7170	626208	-2,871,190	(12,21)	12	indSHRBeeckmanshr216-2	96	10	2019-01-15-12-56-35	2019-01-15-12-40-00
5397	Exp09059	right	cell3	cell3_endo	21.11	82.62	0.255507141	79	19.75	NA	83	NA	tracksyncsef-trn-x0y0-w12_right_cell3_endo_start42_end83_sym_lsmdata-2021-10-19-19-43-05-UTC	45.99	90	5.35	7436	653958	-2,871,191	(12,21)	12	indSHRBeeckmanshr216-2	96	10	2019-01-15-12-56-35	2019-01-15-12-40-00
5398	Exp09059	right	cell3	cell3_endo	21.27	85.12	0.249882519	80	20	NA	83	NA	tracksyncsef-trn-x0y0-w12_right_cell3_endo_start42_end83_sym_lsmdata-2021-10-19-19-43-05-UTC	46.74	89	5.32	7576	686942	-2,871,191	(12,21)	12	indSHRBeeckmanshr216-2	96	10	2019-01-15-12-56-35	2019-01-15-12-40-00
5399	Exp09059	right	cell3	cell3_endo	18.71	89.95	0.208004447	81	20.25	NA	83	NA	tracksyncsef-trn-x0y0-w12_right_cell3_endo_start42_end83_sym_lsmdata-2021-10-19-19-43-05-UTC	44.17	76	4.92	6836	658746	-2,871,191	(12,21)	12	indSHRBeeckmanshr216-2	96	10	2019-01-15-12-56-35	2019-01-15-12-40-00
5400	Exp09059	right	cell3	cell3_endo	16.98	94.8	0.179113924	82	20.5	NA	83	NA	tracksyncsef-trn-x0y0-w12_right_cell3_endo_start42_end83_sym_lsmdata-2021-10-19-19-43-05-UTC	42.46	65	4.55	6162	620786	-2,871,191	(13,21)	12	indSHRBeeckmanshr216-2	96	10	2019-01-15-12-56-35	2019-01-15-12-40-00
5401	Exp09059	right	cell3	cell3_endo	7.39	184.09	0.040143408	83	20.75	NA	83	NA	tracksyncsef-trn-x0y0-w12_right_cell3_endo_start42_end83_sym_lsmdata-2021-10-19-19-43-05-UTC	50.51	44	3.74	8100	1612860	-2,871,191	(12,20)	12	indSHRBeeckmanshr216-2	96	10	2019-01-15-12-56-35	2019-01-15-12-40-00
5402	Exp09059	right	cell3	cell3_endoA	14.76	98.88	0.149271845	84	21	NA	NA	96	tracksyncsef-trn-x0y0-w12_right_cell3_endoA_start84_end96_lsmdata-2021-10-19-19-46-25-UTC	41.13	51	4.03	5043	559993	-2,881,200	(12,16)	12	indSHRBeeckmanshr216-2	96	10	2019-01-15-12-56-35	2019-01-15-12-40-00
5403	Exp09059	right	cell3	cell3_endoA	19.89	88.61	0.224466764	85	21.25	NA	NA	96	tracksyncsef-trn-x0y0-w12_right_cell3_endoA_start84_end96_lsmdata-2021-10-19-19-46-25-UTC	40.9	54	4.15	4785	456733	-2,881,202	(12,16)	12	indSHRBeeckmanshr216-2	96	10	2019-01-15-12-56-35	2019-01-15-12-40-00
5404	Exp09059	right	cell3	cell3_endoA	15.98	84.46	0.189201989	86	21.5	NA	NA	96	tracksyncsef-trn-x0y0-w12_right_cell3_endoA_start84_end96_lsmdata-2021-10-19-19-46-25-UTC	43.08	63	4.48	5321	479827	-2,901,203	(12,16)	12	indSHRBeeckmanshr216-2	96	10	2019-01-15-12-56-35	2019-01-15-12-40-00
5405	Exp09059	right	cell3	cell3_endoA	18	87.88	0.204824761	87	21.75	NA	NA	96	tracksyncsef-trn-x0y0-w12_right_cell3_endoA_start84_end96_lsmdata-2021-10-19-19-46-25-UTC	39.01	65	4.55	5712	535948	-2,881,200	(13,17)	12	indSHRBeeckmanshr216-2	96	10	2019-01-15-12-56-35	2019-01-15-12-40-00
5406	Exp09059	right	cell3	cell3_endoA	14.95	71.56	0.208915595	88	22	NA	NA	96	tracksyncsef-trn-x0y0-w12_right_cell3_endoA_start84_end96_lsmdata-2021-10-19-19-46-25-UTC	36.78	80	5.05	5725	440675	-2,881,201	(13,17)	12	indSHRBeeckmanshr216-2	96	10	2019-01-15-12-56-35	2019-01-15-12-40-00
5407	Exp09059	right	cell3	cell3_endoA	20.49	77.38	0.264797105	89	22.25	NA	NA	96	tracksyncsef-trn-x0y0-w12_right_cell3_endoA_start84_end96_lsmdata-2021-10-19-19-46-25-UTC	37.62	68	4.65	5262	435176	-2,891,203	(12,18)	12	indSHRBeeckmanshr216-2	96	10	2019-01-15-12-56-35	2019-01-15-12-40-00
5408	Exp09059	right	cell3	cell3_endoA	20.57	68.17	0.301745636	90	22.5	NA	NA	96	tracksyncsef-trn-x0y0-w12_right_cell3_endoA_start84_end96_lsmdata-2021-10-19-19-46-25-UTC	34.68	84	5.17	5726	428452	-2,871,202	(12,18)	12	indSHRBeeckmanshr216-2	96	10	2019-01-15-12-56-35	2019-01-15-12-40-00
5409	Exp09059	right	cell3	cell3_endoA	17.47	69.89	0.24996423	91	22.75	NA	NA	96	tracksyncsef-trn-x0y0-w12_right_cell3_endoA_start84_end96_lsmdata-2021-10-19-19-46-25-UTC	34.1	70	4.72	4892	373610	-2,871,203	(12,18)	12	indSHRBeeckmanshr216-2	96	10	2019-01-15-12-56-35	2019-01-15-12-40-00
5410	Exp09059	right	cell3	cell3_endoA	18.61	66.63	0.279303617	92	23	NA	NA	96	tracksyncsef-trn-x0y0-w12_right_cell3_endoA_start84_end96_lsmdata-2021-10-19-19-46-25-UTC	32.75	82	5.11	5464	410276	-2,881,203	(12,18)	12	indSHRBeeckmanshr216-2	96	10	2019-01-15-12-56-35	2019-01-15-12-40-00
5411	Exp09059	right	cell3	cell3_endoA	19.93	73.08	0.272714833	93	23.25	NA	NA	96	tracksyncsef-trn-x0y0-w12_right_cell3_endoA_start84_end96_lsmdata-2021-10-19-19-46-25-UTC	34.17	71	4.75	5189	417997	-2,881,203	(12,18)	12	indSHRBeeckmanshr216-2	96	10	2019-01-15-12-56-35	2019-01-15-12-40-00
5412	Exp09059	right	cell3	cell3_endoA	20.7	67.87	0.304994843	94	23.5	NA	NA	96	tracksyncsef-trn-x0y0-w12_right_cell3_endoA_start84_end96_lsmdata-2021-10-19-19-46-25-UTC	35.31	84	5.17	5701	429661	-2,881,206	(12,18)	12	indSHRBeeckmanshr216-2	96	10	2019-01-15-12-56-35	2019-01-15-12-40-00
5413	Exp09059	right	cell3	cell3_endoA	23.66	74.34	0.31826742	95	23.75	NA	NA	96	tracksyncsef-trn-x0y0-w12_right_cell3_endoA_start84_end96_lsmdata-2021-10-19-19-46-25-UTC	34.38	62	4.44	4609	361181	-2,881,206	(12,18)	12	indSHRBeeckmanshr216-2	96	10	2019-01-15-12-56-35	2019-01-15-12-40-00
5414	Exp09059	right	cell3	cell3_endoA	18.24	55.11	0.330974415	96	24	NA	NA	96	tracksyncsef-trn-x0y0-w12_right_cell3_endoA_start84_end96_lsmdata-2021-10-19-19-46-25-UTC	26.42	55	4.18	3031	184593	-2,881,204	(12,15)	12	indSHRBeeckmanshr216-2	96	10	2019-01-15-12-56-35	2019-01-15-12-40-00
5415	Exp09059	right	cell3	cell3_endoB	10.84	77.75	0.139421222	84	21	NA	NA	96	tracksyncsef-trn-x0y0-w12_right_cell3_endoB_start84_end96_lsmdata-2021-10-19-19-49-21-UTC	36.03	68	4.65	5287	437451	-2,871,184	(12,16)	12	indSHRBeeckmanshr216-2	96	10	2019-01-15-12-56-35	2019-01-15-12-40-00
5416	Exp09059	right	cell3	cell3_endoB	12.32	76.08	0.161934805	85	21.25	NA	NA	96	tracksyncsef-trn-x0y0-w12_right_cell3_endoB_start84_end96_lsmdata-2021-10-19-19-49-21-UTC	36.88	65	4.55	4945	400191	-2,871,184	(13,16)	12	indSHRBeeckmanshr216-2	96	10	2019-01-15-12-56-35	2019-01-15-12-40-00
5417	Exp09059	right	cell3	cell3_endoB	8.87	70.51	0.125797759	86	21.5	NA	NA	96	tracksyncsef-trn-x0y0-w12_right_cell3_endoB_start84_end96_lsmdata-2021-10-19-19-49-21-UTC	39.17	75	4.89	5288	403812	-2,881,183	(12,15)	12	indSHRBeeckmanshr216-2	96	10	2019-01-15-12-56-35	2019-01-15-12-40-00
5418	Exp09059	right	cell3	cell3_endoB	11.18	65.11	0.171709415	87	21.75	NA	NA	96	tracksyncsef-trn-x0y0-w12_right_cell3_endoB_start84_end96_lsmdata-2021-10-19-19-49-21-UTC	36.57	76	4.92	4948	355040	-2,881,184	(12,15)	12	indSHRBeeckmanshr216-2	96	10	2019-01-15-12-56-35	2019-01-15-12-40-00
5419	Exp09059	right	cell3	cell3_endoB	12.06	68.86	0.175137961	88	22	NA	NA	96	tracksyncsef-trn-x0y0-w12_right_cell3_endoB_start84_end96_lsmdata-2021-10-19-19-49-21-UTC	36.23	65	4.55	4476	329772	-2,881,184	(12,15)	12	indSHRBeeckmanshr216-2	96	10	2019-01-15-12-56-35	2019-01-15-12-40-00
5420	Exp09059	right	cell3	cell3_endoB	9.58	60.73	0.157747407	89	22.25	NA	NA	96	tracksyncsef-trn-x0y0-w12_right_cell3_endoB_start84_end96_lsmdata-2021-10-19-19-49-21-UTC	32.68	71	4.75	4312	286904	-2,881,185	(12,15)	12	indSHRBeeckmanshr216-2	96	10	2019-01-15-12-56-35	2019-01-15-12-40-00
5421	Exp09059	right	cell3	cell3_endoB	11.6	64.32	0.180348259	90	22.5	NA	NA	96	tracksyncsef-trn-x0y0-w12_right_cell3_endoB_start84_end96_lsmdata-2021-10-19-19-49-21-UTC	33.81	65	4.55	4181	288065	-2,871,185	(12,15)	12	indSHRBeeckmanshr216-2	96	10	2019-01-15-12-56-35	2019-01-15-12-40-00
5422	Exp09059	right	cell3	cell3_endoB	14.4	58.78	0.244981286	91	22.75	NA	NA	96	tracksyncsef-trn-x0y0-w12_right_cell3_endoB_start84_end96_lsmdata-2021-10-19-19-49-21-UTC	35.7	83	5.14	4879	306345	-2,871,185	(12,15)	12	indSHRBeeckmanshr216-2	96	10	2019-01-15-12-56-35	2019-01-15-12-40-00
5423	Exp09059	right	cell3	cell3_endoB	12.17	56.55	0.215207781	92	23	NA	NA	96	tracksyncsef-trn-x0y0-w12_right_cell3_endoB_start84_end96_lsmdata-2021-10-19-19-49-21-UTC	30.13	88	5.29	4976	306408	-2,881,186	(12,17)	12	indSHRBeeckmanshr216-2	96	10	2019-01-15-12-56-35	2019-01-15-12-40-00
5424	Exp09059	right	cell3	cell3_endoB	17.23	60.98	0.282551656	93	23.25	NA	NA	96	tracksyncsef-trn-x0y0-w12_right_cell3_endoB_start84_end96_lsmdata-2021-10-19-19-49-21-UTC	31.65	88	5.29	5366	356364	-2,871,186	(13,17)	12	indSHRBeeckmanshr216-2	96	10	2019-01-15-12-56-35	2019-01-15-12-40-00
5425	Exp09059	right	cell3	cell3_endoB	19.16	63.67	0.300926653	94	23.5	NA	NA	96	tracksyncsef-trn-x0y0-w12_right_cell3_endoB_start84_end96_lsmdata-2021-10-19-19-49-21-UTC	30.7	69	4.69	4393	303153	-2,871,186	(13,17)	12	indSHRBeeckmanshr216-2	96	10	2019-01-15-12-56-35	2019-01-15-12-40-00
5426	Exp09059	right	cell3	cell3_endoB	15.78	56.48	0.279390935	95	23.75	NA	NA	96	tracksyncsef-trn-x0y0-w12_right_cell3_endoB_start84_end96_lsmdata-2021-10-19-19-49-21-UTC	29.98	88	5.29	4970	309930	-2,871,188	(13,17)	12	indSHRBeeckmanshr216-2	96	10	2019-01-15-12-56-35	2019-01-15-12-40-00
5427	Exp09059	right	cell3	cell3_endoB	19.75	57.61	0.342822427	96	24	NA	NA	96	tracksyncsef-trn-x0y0-w12_right_cell3_endoB_start84_end96_lsmdata-2021-10-19-19-49-21-UTC	30.39	85	5.2	4897	300719	-2,871,188	(13,17)	12	indSHRBeeckmanshr216-2	96	10	2019-01-15-12-56-35	2019-01-15-12-40-00
5428	Exp09059	right	cell4	cell4	0.54	60.94	0.008861175	1	0.25	43	NA	NA	tracksyncsef-trn-x0y0-w12_right_cell4_start1_end43_asym_lsmdata-2019-03-06-17-56-57-EST	38.16	100	5.64	6094	400508	-2,981,130	(14,14)	12	indSHRBeeckmanshr216-2	96	10	2019-01-15-12-56-35	2019-01-15-12-40-00
5429	Exp09059	right	cell4	cell4	0.39	59.21	0.006586725	2	0.5	43	NA	NA	tracksyncsef-trn-x0y0-w12_right_cell4_start1_end43_asym_lsmdata-2019-03-06-17-56-57-EST	39.62	100	5.64	5921	372019	-2,971,130	(14,13)	12	indSHRBeeckmanshr216-2	96	10	2019-01-15-12-56-35	2019-01-15-12-40-00
5430	Exp09059	right	cell4	cell4	0.53	59.8	0.008862876	3	0.75	43	NA	NA	tracksyncsef-trn-x0y0-w12_right_cell4_start1_end43_asym_lsmdata-2019-03-06-17-56-57-EST	38.64	92	5.41	5502	350234	-2,951,130	(14,13)	12	indSHRBeeckmanshr216-2	96	10	2019-01-15-12-56-35	2019-01-15-12-40-00
5431	Exp09059	right	cell4	cell4	0.76	61.7	0.012317666	4	1	43	NA	NA	tracksyncsef-trn-x0y0-w12_right_cell4_start1_end43_asym_lsmdata-2019-03-06-17-56-57-EST	39.52	90	5.35	5553	359529	-2,951,131	(14,13)	12	indSHRBeeckmanshr216-2	96	10	2019-01-15-12-56-35	2019-01-15-12-40-00
5432	Exp09059	right	cell4	cell4	0.65	56.95	0.011413521	5	1.25	43	NA	NA	tracksyncsef-trn-x0y0-w12_right_cell4_start1_end43_asym_lsmdata-2019-03-06-17-56-57-EST	40.93	110	5.92	6264	375114	-2,941,131	(14,13)	12	indSHRBeeckmanshr216-2	96	10	2019-01-15-12-56-35	2019-01-15-12-40-00
5433	Exp09059	right	cell4	cell4	0.68	66.31	0.010254864	6	1.5	43	NA	NA	tracksyncsef-trn-x0y0-w12_right_cell4_start1_end43_asym_lsmdata-2019-03-06-17-56-57-EST	40.27	88	5.29	5835	403761	-2,931,132	(14,14)	12	indSHRBeeckmanshr216-2	96	10	2019-01-15-12-56-35	2019-01-15-12-40-00
5434	Exp09059	right	cell4	cell4	0.82	65.06	0.01260375	7	1.75	43	NA	NA	tracksyncsef-trn-x0y0-w12_right_cell4_start1_end43_asym_lsmdata-2019-03-06-17-56-57-EST	43.03	109	5.89	7091	487687	-2,931,133	(14,14)	12	indSHRBeeckmanshr216-2	96	10	2019-01-15-12-56-35	2019-01-15-12-40-00
5435	Exp09059	right	cell4	cell4	1.18	66.54	0.017733694	8	2	43	NA	NA	tracksyncsef-trn-x0y0-w12_right_cell4_start1_end43_asym_lsmdata-2019-03-06-17-56-57-EST	41.29	96	5.53	6388	453794	-2,921,134	(14,14)	12	indSHRBeeckmanshr216-2	96	10	2019-01-15-12-56-35	2019-01-15-12-40-00
5436	Exp09059	right	cell4	cell4	1.9	71.65	0.026517795	9	2.25	43	NA	NA	tracksyncsef-trn-x0y0-w12_right_cell4_start1_end43_asym_lsmdata-2019-03-06-17-56-57-EST	45.09	101	5.67	7237	554847	-2,911,134	(14,14)	12	indSHRBeeckmanshr216-2	96	10	2019-01-15-12-56-35	2019-01-15-12-40-00
5437	Exp09059	right	cell4	cell4	2.59	73.9	0.035047361	10	2.5	43	NA	NA	tracksyncsef-trn-x0y0-w12_right_cell4_start1_end43_asym_lsmdata-2019-03-06-17-56-57-EST	46.75	88	5.29	6503	504907	-2,901,135	(13,14)	12	indSHRBeeckmanshr216-2	96	10	2019-01-15-12-56-35	2019-01-15-12-40-00
5438	Exp09059	right	cell4	cell4	3.24	79.37	0.040821469	11	2.75	43	NA	NA	tracksyncsef-trn-x0y0-w12_right_cell4_start1_end43_asym_lsmdata-2019-03-06-17-56-57-EST	50.96	89	5.32	7064	590624	-2,901,136	(13,14)	12	indSHRBeeckmanshr216-2	96	10	2019-01-15-12-56-35	2019-01-15-12-40-00
5439	Exp09059	right	cell4	cell4	4.66	77.97	0.059766577	12	3	43	NA	NA	tracksyncsef-trn-x0y0-w12_right_cell4_start1_end43_asym_lsmdata-2019-03-06-17-56-57-EST	51.31	96	5.53	7485	624023	-2,901,137	(13,14)	12	indSHRBeeckmanshr216-2	96	10	2019-01-15-12-56-35	2019-01-15-12-40-00
5440	Exp09059	right	cell4	cell4	6.79	83.71	0.081113368	13	3.25	43	NA	NA	tracksyncsef-trn-x0y0-w12_right_cell4_start1_end43_asym_lsmdata-2019-03-06-17-56-57-EST	47.9	90	5.35	7534	675144	-2,911,137	(14,15)	12	indSHRBeeckmanshr216-2	96	10	2019-01-15-12-56-35	2019-01-15-12-40-00
5441	Exp09059	right	cell4	cell4	7.74	81.55	0.094911097	14	3.5	43	NA	NA	tracksyncsef-trn-x0y0-w12_right_cell4_start1_end43_asym_lsmdata-2019-03-06-17-56-57-EST	47.26	97	5.56	7910	683440	-2,911,137	(14,15)	12	indSHRBeeckmanshr216-2	96	10	2019-01-15-12-56-35	2019-01-15-12-40-00
5442	Exp09059	right	cell4	cell4	8.83	78.91	0.111899632	15	3.75	43	NA	NA	tracksyncsef-trn-x0y0-w12_right_cell4_start1_end43_asym_lsmdata-2019-03-06-17-56-57-EST	51.21	107	5.84	8443	704409	-2,901,138	(14,14)	12	indSHRBeeckmanshr216-2	96	10	2019-01-15-12-56-35	2019-01-15-12-40-00
5443	Exp09059	right	cell4	cell4	9.95	82.22	0.121016784	16	4	43	NA	NA	tracksyncsef-trn-x0y0-w12_right_cell4_start1_end43_asym_lsmdata-2019-03-06-17-56-57-EST	50.27	91	5.38	7482	647392	-2,911,139	(14,14)	12	indSHRBeeckmanshr216-2	96	10	2019-01-15-12-56-35	2019-01-15-12-40-00
5444	Exp09059	right	cell4	cell4	10.83	79.18	0.136776964	17	4.25	43	NA	NA	tracksyncsef-trn-x0y0-w12_right_cell4_start1_end43_asym_lsmdata-2019-03-06-17-56-57-EST	51.88	110	5.92	8710	734162	-2,911,139	(14,14)	12	indSHRBeeckmanshr216-2	96	10	2019-01-15-12-56-35	2019-01-15-12-40-00
5445	Exp09059	right	cell4	cell4	10.45	79.48	0.131479618	18	4.5	43	NA	NA	tracksyncsef-trn-x0y0-w12_right_cell4_start1_end43_asym_lsmdata-2019-03-06-17-56-57-EST	51.69	116	6.08	9220	779512	-2,901,139	(14,15)	12	indSHRBeeckmanshr216-2	96	10	2019-01-15-12-56-35	2019-01-15-12-40-00
5446	Exp09059	right	cell4	cell4	10.95	84.31	0.129877832	19	4.75	43	NA	NA	tracksyncsef-trn-x0y0-w12_right_cell4_start1_end43_asym_lsmdata-2019-03-06-17-56-57-EST	50.09	93	5.44	7841	693253	-2,911,140	(14,15)	12	indSHRBeeckmanshr216-2	96	10	2019-01-15-12-56-35	2019-01-15-12-40-00
5447	Exp09059	right	cell4	cell4	9.4	76.47	0.122924022	20	5	43	NA	NA	tracksyncsef-trn-x0y0-w12_right_cell4_start1_end43_asym_lsmdata-2019-03-06-17-56-57-EST	47.84	105	5.78	8029	653535	-2,901,140	(14,15)	12	indSHRBeeckmanshr216-2	96	10	2019-01-15-12-56-35	2019-01-15-12-40-00
5448	Exp09059	right	cell4	cell4	8.73	75.43	0.115736444	21	5.25	43	NA	NA	tracksyncsef-trn-x0y0-w12_right_cell4_start1_end43_asym_lsmdata-2019-03-06-17-56-57-EST	50.27	120	6.18	9052	740014	-2,901,140	(14,15)	12	indSHRBeeckmanshr216-2	96	10	2019-01-15-12-56-35	2019-01-15-12-40-00
5449	Exp09059	right	cell4	cell4	9.81	72.35	0.135590878	22	5.5	43	NA	NA	tracksyncsef-trn-x0y0-w12_right_cell4_start1_end43_asym_lsmdata-2019-03-06-17-56-57-EST	46.69	109	5.89	7886	606186	-2,911,141	(14,15)	12	indSHRBeeckmanshr216-2	96	10	2019-01-15-12-56-35	2019-01-15-12-40-00
5450	Exp09059	right	cell4	cell4	9.03	70.38	0.128303495	23	5.75	43	NA	NA	tracksyncsef-trn-x0y0-w12_right_cell4_start1_end43_asym_lsmdata-2019-03-06-17-56-57-EST	46.67	118	6.13	8305	621599	-2,901,141	(14,15)	12	indSHRBeeckmanshr216-2	96	10	2019-01-15-12-56-35	2019-01-15-12-40-00
5451	Exp09059	right	cell4	cell4	8.14	70.89	0.114825786	24	6	43	NA	NA	tracksyncsef-trn-x0y0-w12_right_cell4_start1_end43_asym_lsmdata-2019-03-06-17-56-57-EST	47.77	114	6.02	8081	619353	-2,901,141	(14,15)	12	indSHRBeeckmanshr216-2	96	10	2019-01-15-12-56-35	2019-01-15-12-40-00
5452	Exp09059	right	cell4	cell4	10.97	74.81	0.14663815	25	6.25	43	NA	NA	tracksyncsef-trn-x0y0-w12_right_cell4_start1_end43_asym_lsmdata-2019-03-06-17-56-57-EST	50.2	116	6.08	8678	681250	-2,901,143	(14,15)	12	indSHRBeeckmanshr216-2	96	10	2019-01-15-12-56-35	2019-01-15-12-40-00
5453	Exp09059	right	cell4	cell4	10.32	77.32	0.133471288	26	6.5	43	NA	NA	tracksyncsef-trn-x0y0-w12_right_cell4_start1_end43_asym_lsmdata-2019-03-06-17-56-57-EST	44.34	84	5.17	6495	535887	-2,881,146	(14,15)	12	indSHRBeeckmanshr216-2	96	10	2019-01-15-12-56-35	2019-01-15-12-40-00
5454	Exp09059	right	cell4	cell4	8.99	67.8	0.13259587	27	6.75	43	NA	NA	tracksyncsef-trn-x0y0-w12_right_cell4_start1_end43_asym_lsmdata-2019-03-06-17-56-57-EST	42.55	101	5.67	6848	499434	-2,881,147	(14,15)	12	indSHRBeeckmanshr216-2	96	10	2019-01-15-12-56-35	2019-01-15-12-40-00
5455	Exp09059	right	cell4	cell4	9.53	75.22	0.126695028	28	7	43	NA	NA	tracksyncsef-trn-x0y0-w12_right_cell4_start1_end43_asym_lsmdata-2019-03-06-17-56-57-EST	42.88	93	5.44	6995	565259	-2,881,146	(15,15)	12	indSHRBeeckmanshr216-2	96	10	2019-01-15-12-56-35	2019-01-15-12-40-00
5456	Exp09059	right	cell4	cell4	10.82	85.11	0.127129597	29	7.25	43	NA	NA	tracksyncsef-trn-x0y0-w12_right_cell4_start1_end43_asym_lsmdata-2019-03-06-17-56-57-EST	47.04	85	5.2	7234	647126	-2,881,146	(15,15)	12	indSHRBeeckmanshr216-2	96	10	2019-01-15-12-56-35	2019-01-15-12-40-00
5457	Exp09059	right	cell4	cell4	9.34	87.13	0.107196144	30	7.5	43	NA	NA	tracksyncsef-trn-x0y0-w12_right_cell4_start1_end43_asym_lsmdata-2019-03-06-17-56-57-EST	50.01	90	5.35	7842	722734	-2,891,146	(15,15)	12	indSHRBeeckmanshr216-2	96	10	2019-01-15-12-56-35	2019-01-15-12-40-00
5458	Exp09059	right	cell4	cell4	7.2	80.45	0.089496582	31	7.75	43	NA	NA	tracksyncsef-trn-x0y0-w12_right_cell4_start1_end43_asym_lsmdata-2019-03-06-17-56-57-EST	46.3	93	5.44	7482	637646	-2,881,146	(15,15)	12	indSHRBeeckmanshr216-2	96	10	2019-01-15-12-56-35	2019-01-15-12-40-00
5459	Exp09059	right	cell4	cell4	8.85	87.16	0.101537402	32	8	43	NA	NA	tracksyncsef-trn-x0y0-w12_right_cell4_start1_end43_asym_lsmdata-2019-03-06-17-56-57-EST	60.75	134	6.53	11679	1077239	-2,891,146	(15,15)	12	indSHRBeeckmanshr216-2	96	10	2019-01-15-12-56-35	2019-01-15-12-40-00
5460	Exp09059	right	cell4	cell4	7.88	86.31	0.091298807	33	8.25	43	NA	NA	tracksyncsef-trn-x0y0-w12_right_cell4_start1_end43_asym_lsmdata-2019-03-06-17-56-57-EST	55.34	138	6.63	11911	1096187	-2,901,147	(16,16)	12	indSHRBeeckmanshr216-2	96	10	2019-01-15-12-56-35	2019-01-15-12-40-00
5461	Exp09059	right	cell4	cell4	7.58	95.44	0.079421626	34	8.5	43	NA	NA	tracksyncsef-trn-x0y0-w12_right_cell4_start1_end43_asym_lsmdata-2019-03-06-17-56-57-EST	59.44	129	6.41	12312	1251094	-2,911,147	(16,16)	12	indSHRBeeckmanshr216-2	96	10	2019-01-15-12-56-35	2019-01-15-12-40-00
5462	Exp09059	right	cell4	cell4	7.44	89.68	0.082961641	35	8.75	43	NA	NA	tracksyncsef-trn-x0y0-w12_right_cell4_start1_end43_asym_lsmdata-2019-03-06-17-56-57-EST	61.86	158	7.09	14170	1363298	-2,901,147	(16,16)	12	indSHRBeeckmanshr216-2	96	10	2019-01-15-12-56-35	2019-01-15-12-40-00
5463	Exp09059	right	cell4	cell4	6.62	96.79	0.068395495	36	9	43	NA	NA	tracksyncsef-trn-x0y0-w12_right_cell4_start1_end43_asym_lsmdata-2019-03-06-17-56-57-EST	63.73	137	6.6	13260	1344114	-2,901,147	(16,16)	12	indSHRBeeckmanshr216-2	96	10	2019-01-15-12-56-35	2019-01-15-12-40-00
5464	Exp09059	right	cell4	cell4	6.4	91.88	0.069656073	37	9.25	43	NA	NA	tracksyncsef-trn-x0y0-w12_right_cell4_start1_end43_asym_lsmdata-2019-03-06-17-56-57-EST	56.65	132	6.48	12128	1184538	-2,901,147	(16,17)	12	indSHRBeeckmanshr216-2	96	10	2019-01-15-12-56-35	2019-01-15-12-40-00
5465	Exp09059	right	cell4	cell4	6.53	95.3	0.068520462	38	9.5	43	NA	NA	tracksyncsef-trn-x0y0-w12_right_cell4_start1_end43_asym_lsmdata-2019-03-06-17-56-57-EST	58.99	131	6.46	12484	1252134	-2,901,147	(16,17)	12	indSHRBeeckmanshr216-2	96	10	2019-01-15-12-56-35	2019-01-15-12-40-00
5466	Exp09059	right	cell4	cell4	7.1	93.71	0.07576566	39	9.75	43	NA	NA	tracksyncsef-trn-x0y0-w12_right_cell4_start1_end43_asym_lsmdata-2019-03-06-17-56-57-EST	60.96	143	6.75	13400	1322032	-2,901,146	(16,17)	12	indSHRBeeckmanshr216-2	96	10	2019-01-15-12-56-35	2019-01-15-12-40-00
5467	Exp09059	right	cell4	cell4	7.29	93.05	0.078344976	40	10	43	NA	NA	tracksyncsef-trn-x0y0-w12_right_cell4_start1_end43_asym_lsmdata-2019-03-06-17-56-57-EST	58.74	129	6.41	12003	1176891	-2,901,147	(16,17)	12	indSHRBeeckmanshr216-2	96	10	2019-01-15-12-56-35	2019-01-15-12-40-00
5468	Exp09059	right	cell4	cell4	6.95	91.91	0.075617452	41	10.25	43	NA	NA	tracksyncsef-trn-x0y0-w12_right_cell4_start1_end43_asym_lsmdata-2019-03-06-17-56-57-EST	55.52	136	6.58	12500	1224926	-2,891,147	(17,17)	12	indSHRBeeckmanshr216-2	96	10	2019-01-15-12-56-35	2019-01-15-12-40-00
5469	Exp09059	right	cell4	cell4	6.21	96.71	0.064212594	42	10.5	43	NA	NA	tracksyncsef-trn-x0y0-w12_right_cell4_start1_end43_asym_lsmdata-2019-03-06-17-56-57-EST	57.54	128	6.38	12379	1271363	-2,891,147	(17,17)	12	indSHRBeeckmanshr216-2	96	10	2019-01-15-12-56-35	2019-01-15-12-40-00
5470	Exp09059	right	cell4	cell4	2.19	88.92	0.02462888	43	10.75	43	NA	NA	tracksyncsef-trn-x0y0-w12_right_cell4_start1_end43_asym_lsmdata-2019-03-06-17-56-57-EST	48.2	122	6.23	10848	1036344	-2,891,148	(17,19)	12	indSHRBeeckmanshr216-2	96	10	2019-01-15-12-56-35	2019-01-15-12-40-00
5471	Exp09059	right	cell4	cell4_cor	0.78	163.14	0.00478117	44	11	NA	76	NA	tracksyncsef-trn-x0y0-w12_right_cell4_cor_start44_end76_sym_lsmdata-2021-10-19-20-46-27-UTC	48.43	37	3.43	6036	1099768	-2,941,147	(11,17)	12	indSHRBeeckmanshr216-2	96	10	2019-01-15-12-56-35	2019-01-15-12-40-00
5472	Exp09059	right	cell4	cell4_cor	1.26	86.56	0.014556377	45	11.25	NA	76	NA	tracksyncsef-trn-x0y0-w12_right_cell4_cor_start44_end76_sym_lsmdata-2021-10-19-20-46-27-UTC	38.26	97	5.56	8396	780780	-2,961,149	(14,20)	12	indSHRBeeckmanshr216-2	96	10	2019-01-15-12-56-35	2019-01-15-12-40-00
5473	Exp09059	right	cell4	cell4_cor	1.72	76.34	0.022530783	46	11.5	NA	76	NA	tracksyncsef-trn-x0y0-w12_right_cell4_cor_start44_end76_sym_lsmdata-2021-10-19-20-46-27-UTC	38.72	116	6.08	8855	723741	-2,961,148	(14,20)	12	indSHRBeeckmanshr216-2	96	10	2019-01-15-12-56-35	2019-01-15-12-40-00
5474	Exp09059	right	cell4	cell4_cor	1.37	69.9	0.019599428	47	11.75	NA	76	NA	tracksyncsef-trn-x0y0-w12_right_cell4_cor_start44_end76_sym_lsmdata-2021-10-19-20-46-27-UTC	33.35	126	6.33	8807	660779	-2,971,148	(15,21)	12	indSHRBeeckmanshr216-2	96	10	2019-01-15-12-56-35	2019-01-15-12-40-00
5475	Exp09059	right	cell4	cell4_cor	1.38	72.69	0.01898473	48	12	NA	76	NA	tracksyncsef-trn-x0y0-w12_right_cell4_cor_start44_end76_sym_lsmdata-2021-10-19-20-46-27-UTC	33.42	117	6.1	8505	675803	-2,961,148	(15,21)	12	indSHRBeeckmanshr216-2	96	10	2019-01-15-12-56-35	2019-01-15-12-40-00
5476	Exp09059	right	cell4	cell4_cor	1.62	65.79	0.024623803	49	12.25	NA	76	NA	tracksyncsef-trn-x0y0-w12_right_cell4_cor_start44_end76_sym_lsmdata-2021-10-19-20-46-27-UTC	31.81	120	6.18	7895	569203	-2,961,149	(15,21)	12	indSHRBeeckmanshr216-2	96	10	2019-01-15-12-56-35	2019-01-15-12-40-00
5477	Exp09059	right	cell4	cell4_cor	1.74	62.85	0.027684964	50	12.5	NA	76	NA	tracksyncsef-trn-x0y0-w12_right_cell4_cor_start44_end76_sym_lsmdata-2021-10-19-20-46-27-UTC	32.19	133	6.51	8359	561219	-2,961,149	(15,21)	12	indSHRBeeckmanshr216-2	96	10	2019-01-15-12-56-35	2019-01-15-12-40-00
5478	Exp09059	right	cell4	cell4_cor	1.51	59.57	0.02534833	51	12.75	NA	76	NA	tracksyncsef-trn-x0y0-w12_right_cell4_cor_start44_end76_sym_lsmdata-2021-10-19-20-46-27-UTC	30.17	134	6.53	7983	512871	-2,961,149	(15,21)	12	indSHRBeeckmanshr216-2	96	10	2019-01-15-12-56-35	2019-01-15-12-40-00
5479	Exp09059	right	cell4	cell4_cor	1.54	57.23	0.026908964	52	13	NA	76	NA	tracksyncsef-trn-x0y0-w12_right_cell4_cor_start44_end76_sym_lsmdata-2021-10-19-20-46-27-UTC	28.77	125	6.31	7154	448656	-2,961,148	(15,21)	12	indSHRBeeckmanshr216-2	96	10	2019-01-15-12-56-35	2019-01-15-12-40-00
5480	Exp09059	right	cell4	cell4_cor	1.51	57.35	0.026329555	53	13.25	NA	76	NA	tracksyncsef-trn-x0y0-w12_right_cell4_cor_start44_end76_sym_lsmdata-2021-10-19-20-46-27-UTC	28.52	119	6.15	6825	418415	-2,961,147	(17,19)	12	indSHRBeeckmanshr216-2	96	10	2019-01-15-12-56-35	2019-01-15-12-40-00
5481	Exp09059	right	cell4	cell4_cor	1.69	56.19	0.030076526	54	13.5	NA	76	NA	tracksyncsef-trn-x0y0-w12_right_cell4_cor_start44_end76_sym_lsmdata-2021-10-19-20-46-27-UTC	28.61	126	6.33	7080	430532	-2,961,148	(17,19)	12	indSHRBeeckmanshr216-2	96	10	2019-01-15-12-56-35	2019-01-15-12-40-00
5482	Exp09059	right	cell4	cell4_cor	1.32	57.38	0.023004531	55	13.75	NA	76	NA	tracksyncsef-trn-x0y0-w12_right_cell4_cor_start44_end76_sym_lsmdata-2021-10-19-20-46-27-UTC	30.18	132	6.48	7574	471732	-2,961,149	(17,19)	12	indSHRBeeckmanshr216-2	96	10	2019-01-15-12-56-35	2019-01-15-12-40-00
5483	Exp09059	right	cell4	cell4_cor	2.04	59.04	0.034552846	56	14	NA	76	NA	tracksyncsef-trn-x0y0-w12_right_cell4_cor_start44_end76_sym_lsmdata-2021-10-19-20-46-27-UTC	30.29	127	6.36	7498	484254	-2,961,146	(17,19)	12	indSHRBeeckmanshr216-2	96	10	2019-01-15-12-56-35	2019-01-15-12-40-00
5484	Exp09059	right	cell4	cell4_cor	1.52	60.98	0.024926205	57	14.25	NA	76	NA	tracksyncsef-trn-x0y0-w12_right_cell4_cor_start44_end76_sym_lsmdata-2021-10-19-20-46-27-UTC	30.23	113	6	6891	453865	-2,971,154	(17,19)	12	indSHRBeeckmanshr216-2	96	10	2019-01-15-12-56-35	2019-01-15-12-40-00
5485	Exp09059	right	cell4	cell4_cor	1.69	62.18	0.027179157	58	14.5	NA	76	NA	tracksyncsef-trn-x0y0-w12_right_cell4_cor_start44_end76_sym_lsmdata-2021-10-19-20-46-27-UTC	29.28	105	5.78	6529	437303	-2,961,153	(17,20)	12	indSHRBeeckmanshr216-2	96	10	2019-01-15-12-56-35	2019-01-15-12-40-00
5486	Exp09059	right	cell4	cell4_cor	1.33	62.32	0.021341463	59	14.75	NA	76	NA	tracksyncsef-trn-x0y0-w12_right_cell4_cor_start44_end76_sym_lsmdata-2021-10-19-20-46-27-UTC	30.62	123	6.26	7665	517561	-2,971,154	(17,20)	12	indSHRBeeckmanshr216-2	96	10	2019-01-15-12-56-35	2019-01-15-12-40-00
5487	Exp09059	right	cell4	cell4_cor	1.41	63.09	0.022349025	60	15	NA	76	NA	tracksyncsef-trn-x0y0-w12_right_cell4_cor_start44_end76_sym_lsmdata-2021-10-19-20-46-27-UTC	29.4	112	5.97	7066	480200	-2,971,154	(18,20)	12	indSHRBeeckmanshr216-2	96	10	2019-01-15-12-56-35	2019-01-15-12-40-00
5488	Exp09059	right	cell4	cell4_cor	1.35	67.72	0.019935027	61	15.25	NA	76	NA	tracksyncsef-trn-x0y0-w12_right_cell4_cor_start44_end76_sym_lsmdata-2021-10-19-20-46-27-UTC	30.63	107	5.84	7246	534124	-2,981,154	(18,20)	12	indSHRBeeckmanshr216-2	96	10	2019-01-15-12-56-35	2019-01-15-12-40-00
5489	Exp09059	right	cell4	cell4_cor	1.21	64.12	0.018870867	62	15.5	NA	76	NA	tracksyncsef-trn-x0y0-w12_right_cell4_cor_start44_end76_sym_lsmdata-2021-10-19-20-46-27-UTC	28.74	99	5.61	6348	435044	-2,981,154	(18,20)	12	indSHRBeeckmanshr216-2	96	10	2019-01-15-12-56-35	2019-01-15-12-40-00
5490	Exp09059	right	cell4	cell4_cor	1.69	60.48	0.027943122	63	15.75	NA	76	NA	tracksyncsef-trn-x0y0-w12_right_cell4_cor_start44_end76_sym_lsmdata-2021-10-19-20-46-27-UTC	29.29	124	6.28	7499	496345	-2,971,155	(18,20)	12	indSHRBeeckmanshr216-2	96	10	2019-01-15-12-56-35	2019-01-15-12-40-00
5491	Exp09059	right	cell4	cell4_cor	1.58	62.61	0.025235585	64	16	NA	76	NA	tracksyncsef-trn-x0y0-w12_right_cell4_cor_start44_end76_sym_lsmdata-2021-10-19-20-46-27-UTC	31.07	124	6.28	7764	523426	-2,971,155	(18,20)	12	indSHRBeeckmanshr216-2	96	10	2019-01-15-12-56-35	2019-01-15-12-40-00
5492	Exp09059	right	cell4	cell4_cor	1.6	57.9	0.027633851	65	16.25	NA	76	NA	tracksyncsef-trn-x0y0-w12_right_cell4_cor_start44_end76_sym_lsmdata-2021-10-19-20-46-27-UTC	30.22	138	6.63	7990	498820	-2,981,155	(18,20)	12	indSHRBeeckmanshr216-2	96	10	2019-01-15-12-56-35	2019-01-15-12-40-00
5493	Exp09059	right	cell4	cell4_cor	1.34	52.96	0.025302115	66	16.5	NA	76	NA	tracksyncsef-trn-x0y0-w12_right_cell4_cor_start44_end76_sym_lsmdata-2021-10-19-20-46-27-UTC	28.18	140	6.68	7415	431849	-2,981,155	(18,20)	12	indSHRBeeckmanshr216-2	96	10	2019-01-15-12-56-35	2019-01-15-12-40-00
5494	Exp09059	right	cell4	cell4_cor	1.47	57.63	0.025507548	67	16.75	NA	76	NA	tracksyncsef-trn-x0y0-w12_right_cell4_cor_start44_end76_sym_lsmdata-2021-10-19-20-46-27-UTC	29.21	129	6.41	7434	465348	-2,981,155	(18,20)	12	indSHRBeeckmanshr216-2	96	10	2019-01-15-12-56-35	2019-01-15-12-40-00
5495	Exp09059	right	cell4	cell4_cor	1.52	62.89	0.024169184	68	17	NA	76	NA	tracksyncsef-trn-x0y0-w12_right_cell4_cor_start44_end76_sym_lsmdata-2021-10-19-20-46-27-UTC	29.24	99	5.61	6226	425634	-2,971,156	(18,20)	12	indSHRBeeckmanshr216-2	96	10	2019-01-15-12-56-35	2019-01-15-12-40-00
5496	Exp09059	right	cell4	cell4_cor	1.4	55.69	0.025139163	69	17.25	NA	76	NA	tracksyncsef-trn-x0y0-w12_right_cell4_cor_start44_end76_sym_lsmdata-2021-10-19-20-46-27-UTC	29.27	136	6.58	7574	459626	-2,981,156	(18,20)	12	indSHRBeeckmanshr216-2	96	10	2019-01-15-12-56-35	2019-01-15-12-40-00
5497	Exp09059	right	cell4	cell4_cor	1.09	60.54	0.018004625	70	17.5	NA	76	NA	tracksyncsef-trn-x0y0-w12_right_cell4_cor_start44_end76_sym_lsmdata-2021-10-19-20-46-27-UTC	29.93	125	6.31	7568	506656	-2,981,156	(18,20)	12	indSHRBeeckmanshr216-2	96	10	2019-01-15-12-56-35	2019-01-15-12-40-00
5498	Exp09059	right	cell4	cell4_cor	1.2	66.43	0.018064128	71	17.75	NA	76	NA	tracksyncsef-trn-x0y0-w12_right_cell4_cor_start44_end76_sym_lsmdata-2021-10-19-20-46-27-UTC	37.58	167	7.29	11094	796782	-2,981,156	(18,20)	12	indSHRBeeckmanshr216-2	96	10	2019-01-15-12-56-35	2019-01-15-12-40-00
5499	Exp09059	right	cell4	cell4_cor	1.07	71.09	0.015051343	72	18	NA	76	NA	tracksyncsef-trn-x0y0-w12_right_cell4_cor_start44_end76_sym_lsmdata-2021-10-19-20-46-27-UTC	38.18	147	6.84	10450	797842	-2,981,156	(18,20)	12	indSHRBeeckmanshr216-2	96	10	2019-01-15-12-56-35	2019-01-15-12-40-00
5500	Exp09059	right	cell4	cell4_cor	0.9	75.6	0.011904762	73	18.25	NA	76	NA	tracksyncsef-trn-x0y0-w12_right_cell4_cor_start44_end76_sym_lsmdata-2021-10-19-20-46-27-UTC	35.03	142	6.72	10735	894393	-2,981,155	(18,23)	12	indSHRBeeckmanshr216-2	96	10	2019-01-15-12-56-35	2019-01-15-12-40-00
5501	Exp09059	right	cell4	cell4_cor	0.99	76.18	0.012995537	74	18.5	NA	76	NA	tracksyncsef-trn-x0y0-w12_right_cell4_cor_start44_end76_sym_lsmdata-2021-10-19-20-46-27-UTC	35.39	139	6.65	10589	872627	-2,981,155	(18,23)	12	indSHRBeeckmanshr216-2	96	10	2019-01-15-12-56-35	2019-01-15-12-40-00
5502	Exp09059	right	cell4	cell4_cor	0.88	75.36	0.011677282	75	18.75	NA	76	NA	tracksyncsef-trn-x0y0-w12_right_cell4_cor_start44_end76_sym_lsmdata-2021-10-19-20-46-27-UTC	33.65	126	6.33	9495	780577	-2,981,155	(18,23)	12	indSHRBeeckmanshr216-2	96	10	2019-01-15-12-56-35	2019-01-15-12-40-00
5503	Exp09059	right	cell4	cell4_cor	1.12	206.48	0.005424254	76	19	NA	76	NA	tracksyncsef-trn-x0y0-w12_right_cell4_cor_start44_end76_sym_lsmdata-2021-10-19-20-46-27-UTC	49.85	48	3.91	9911	2139377	-2,971,155	(18,16)	12	indSHRBeeckmanshr216-2	96	10	2019-01-15-12-56-35	2019-01-15-12-40-00
5504	Exp09059	right	cell4	cell4_corA	0.67	83.09	0.008063546	77	19.25	NA	NA	96	tracksyncsef-trn-x0y0-w12_right_cell4_corA_start77_end96_lsmdata-2021-10-19-20-50-48-UTC	35.59	79	5.01	6564	582522	-2,971,163	(16,15)	12	indSHRBeeckmanshr216-2	96	10	2019-01-15-12-56-35	2019-01-15-12-40-00
5505	Exp09059	right	cell4	cell4_corA	0.85	67.74	0.012547978	78	19.5	NA	NA	96	tracksyncsef-trn-x0y0-w12_right_cell4_corA_start77_end96_lsmdata-2021-10-19-20-50-48-UTC	33.52	88	5.29	5961	443455	-2,971,165	(16,15)	12	indSHRBeeckmanshr216-2	96	10	2019-01-15-12-56-35	2019-01-15-12-40-00
5506	Exp09059	right	cell4	cell4_corA	0.59	64.51	0.009145869	79	19.75	NA	NA	96	tracksyncsef-trn-x0y0-w12_right_cell4_corA_start77_end96_lsmdata-2021-10-19-20-50-48-UTC	33.5	91	5.38	5870	414914	-2,971,167	(16,15)	12	indSHRBeeckmanshr216-2	96	10	2019-01-15-12-56-35	2019-01-15-12-40-00
5507	Exp09059	right	cell4	cell4_corA	0.85	69.51	0.012228456	80	20	NA	NA	96	tracksyncsef-trn-x0y0-w12_right_cell4_corA_start77_end96_lsmdata-2021-10-19-20-50-48-UTC	35.34	82	5.11	5700	421042	-2,971,166	(16,15)	12	indSHRBeeckmanshr216-2	96	10	2019-01-15-12-56-35	2019-01-15-12-40-00
5508	Exp09059	right	cell4	cell4_corA	0.79	66.24	0.011926329	81	20.25	NA	NA	96	tracksyncsef-trn-x0y0-w12_right_cell4_corA_start77_end96_lsmdata-2021-10-19-20-50-48-UTC	37.15	104	5.75	6889	497231	-2,981,166	(16,15)	12	indSHRBeeckmanshr216-2	96	10	2019-01-15-12-56-35	2019-01-15-12-40-00
5509	Exp09059	right	cell4	cell4_corA	0.81	65.03	0.01245579	82	20.5	NA	NA	96	tracksyncsef-trn-x0y0-w12_right_cell4_corA_start77_end96_lsmdata-2021-10-19-20-50-48-UTC	36.09	115	6.05	7479	531273	-2,991,166	(16,16)	12	indSHRBeeckmanshr216-2	96	10	2019-01-15-12-56-35	2019-01-15-12-40-00
5510	Exp09059	right	cell4	cell4_corA	0.89	71.53	0.012442332	83	20.75	NA	NA	96	tracksyncsef-trn-x0y0-w12_right_cell4_corA_start77_end96_lsmdata-2021-10-19-20-50-48-UTC	36.56	97	5.56	6938	540664	-2,981,166	(16,16)	12	indSHRBeeckmanshr216-2	96	10	2019-01-15-12-56-35	2019-01-15-12-40-00
5511	Exp09059	right	cell4	cell4_corA	0.92	66.97	0.013737494	84	21	NA	NA	96	tracksyncsef-trn-x0y0-w12_right_cell4_corA_start77_end96_lsmdata-2021-10-19-20-50-48-UTC	35.76	109	5.89	7300	525736	-2,981,166	(16,16)	12	indSHRBeeckmanshr216-2	96	10	2019-01-15-12-56-35	2019-01-15-12-40-00
5512	Exp09059	right	cell4	cell4_corA	0.87	62.75	0.013864542	85	21.25	NA	NA	96	tracksyncsef-trn-x0y0-w12_right_cell4_corA_start77_end96_lsmdata-2021-10-19-20-50-48-UTC	34.75	113	6	7091	490949	-2,981,166	(16,16)	12	indSHRBeeckmanshr216-2	96	10	2019-01-15-12-56-35	2019-01-15-12-40-00
5513	Exp09059	right	cell4	cell4_corA	0.91	64.92	0.014017252	86	21.5	NA	NA	96	tracksyncsef-trn-x0y0-w12_right_cell4_corA_start77_end96_lsmdata-2021-10-19-20-50-48-UTC	35.6	102	5.7	6622	463112	-2,991,166	(16,16)	12	indSHRBeeckmanshr216-2	96	10	2019-01-15-12-56-35	2019-01-15-12-40-00
5514	Exp09059	right	cell4	cell4_corA	1.24	63.7	0.019466248	87	21.75	NA	NA	96	tracksyncsef-trn-x0y0-w12_right_cell4_corA_start77_end96_lsmdata-2021-10-19-20-50-48-UTC	34.81	104	5.75	6625	451327	-2,991,166	(16,16)	12	indSHRBeeckmanshr216-2	96	10	2019-01-15-12-56-35	2019-01-15-12-40-00
5515	Exp09059	right	cell4	cell4_corA	0.82	61.24	0.013389941	88	22	NA	NA	96	tracksyncsef-trn-x0y0-w12_right_cell4_corA_start77_end96_lsmdata-2021-10-19-20-50-48-UTC	34.52	119	6.15	7288	480146	-3,001,166	(16,16)	12	indSHRBeeckmanshr216-2	96	10	2019-01-15-12-56-35	2019-01-15-12-40-00
5516	Exp09059	right	cell4	cell4_corA	0.98	56.95	0.017208077	89	22.25	NA	NA	96	tracksyncsef-trn-x0y0-w12_right_cell4_corA_start77_end96_lsmdata-2021-10-19-20-50-48-UTC	33.97	125	6.31	7119	434161	-3,001,167	(16,16)	12	indSHRBeeckmanshr216-2	96	10	2019-01-15-12-56-35	2019-01-15-12-40-00
5517	Exp09059	right	cell4	cell4_corA	0.73	58.64	0.01244884	90	22.5	NA	NA	96	tracksyncsef-trn-x0y0-w12_right_cell4_corA_start77_end96_lsmdata-2021-10-19-20-50-48-UTC	32.92	114	6.02	6685	417333	-2,991,165	(16,17)	12	indSHRBeeckmanshr216-2	96	10	2019-01-15-12-56-35	2019-01-15-12-40-00
5518	Exp09059	right	cell4	cell4_corA	0.81	56.56	0.014321075	91	22.75	NA	NA	96	tracksyncsef-trn-x0y0-w12_right_cell4_corA_start77_end96_lsmdata-2021-10-19-20-50-48-UTC	32.58	125	6.31	7070	437886	-2,991,166	(16,17)	12	indSHRBeeckmanshr216-2	96	10	2019-01-15-12-56-35	2019-01-15-12-40-00
5519	Exp09059	right	cell4	cell4_corA	0.68	57.93	0.011738305	92	23	NA	NA	96	tracksyncsef-trn-x0y0-w12_right_cell4_corA_start77_end96_lsmdata-2021-10-19-20-50-48-UTC	32.05	114	6.02	6604	403950	-2,991,167	(16,17)	12	indSHRBeeckmanshr216-2	96	10	2019-01-15-12-56-35	2019-01-15-12-40-00
5520	Exp09059	right	cell4	cell4_corA	0.85	60.38	0.014077509	93	23.25	NA	NA	96	tracksyncsef-trn-x0y0-w12_right_cell4_corA_start77_end96_lsmdata-2021-10-19-20-50-48-UTC	32.75	110	5.92	6642	423818	-3,001,167	(16,17)	12	indSHRBeeckmanshr216-2	96	10	2019-01-15-12-56-35	2019-01-15-12-40-00
5521	Exp09059	right	cell4	cell4_corA	0.95	53.96	0.017605634	94	23.5	NA	NA	96	tracksyncsef-trn-x0y0-w12_right_cell4_corA_start77_end96_lsmdata-2021-10-19-20-50-48-UTC	30.51	118	6.13	6367	371275	-2,991,168	(16,17)	12	indSHRBeeckmanshr216-2	96	10	2019-01-15-12-56-35	2019-01-15-12-40-00
5522	Exp09059	right	cell4	cell4_corA	0.92	58.49	0.015729184	95	23.75	NA	NA	96	tracksyncsef-trn-x0y0-w12_right_cell4_corA_start77_end96_lsmdata-2021-10-19-20-50-48-UTC	31.44	112	5.97	6551	415901	-3,001,168	(16,17)	12	indSHRBeeckmanshr216-2	96	10	2019-01-15-12-56-35	2019-01-15-12-40-00
5523	Exp09059	right	cell4	cell4_corA	0.83	57.94	0.014325164	96	24	NA	NA	96	tracksyncsef-trn-x0y0-w12_right_cell4_corA_start77_end96_lsmdata-2021-10-19-20-50-48-UTC	32.65	119	6.15	6895	431739	-2,991,169	(16,17)	12	indSHRBeeckmanshr216-2	96	10	2019-01-15-12-56-35	2019-01-15-12-40-00
5524	Exp09059	right	cell4	cell4_corB	0.56	81.48	0.006872852	77	19.25	NA	NA	96	tracksyncsef-trn-x0y0-w12_right_cell4_corB_start77_end96_lsmdata-2021-10-19-20-55-14-UTC	34.44	79	5.01	6437	562217	-2,971,148	(16,15)	12	indSHRBeeckmanshr216-2	96	10	2019-01-15-12-56-35	2019-01-15-12-40-00
5525	Exp09059	right	cell4	cell4_corB	0.82	69.42	0.011812158	78	19.5	NA	NA	96	tracksyncsef-trn-x0y0-w12_right_cell4_corB_start77_end96_lsmdata-2021-10-19-20-55-14-UTC	33.08	77	4.95	5345	410733	-2,961,146	(16,15)	12	indSHRBeeckmanshr216-2	96	10	2019-01-15-12-56-35	2019-01-15-12-40-00
5526	Exp09059	right	cell4	cell4_corB	0.67	56.56	0.011845827	79	19.75	NA	NA	96	tracksyncsef-trn-x0y0-w12_right_cell4_corB_start77_end96_lsmdata-2021-10-19-20-55-14-UTC	29.87	95	5.5	5373	327885	-2,961,146	(16,15)	12	indSHRBeeckmanshr216-2	96	10	2019-01-15-12-56-35	2019-01-15-12-40-00
5527	Exp09059	right	cell4	cell4_corB	0.98	59.26	0.016537293	80	20	NA	NA	96	tracksyncsef-trn-x0y0-w12_right_cell4_corB_start77_end96_lsmdata-2021-10-19-20-55-14-UTC	31.5	91	5.38	5393	345101	-2,961,146	(16,15)	12	indSHRBeeckmanshr216-2	96	10	2019-01-15-12-56-35	2019-01-15-12-40-00
5528	Exp09059	right	cell4	cell4_corB	1.27	55.19	0.023011415	81	20.25	NA	NA	96	tracksyncsef-trn-x0y0-w12_right_cell4_corB_start77_end96_lsmdata-2021-10-19-20-55-14-UTC	32.45	113	6	6237	369793	-2,961,147	(16,15)	12	indSHRBeeckmanshr216-2	96	10	2019-01-15-12-56-35	2019-01-15-12-40-00
5529	Exp09059	right	cell4	cell4_corB	0.58	51.93	0.011168881	82	20.5	NA	NA	96	tracksyncsef-trn-x0y0-w12_right_cell4_corB_start77_end96_lsmdata-2021-10-19-20-55-14-UTC	28.59	118	6.13	6128	341020	-2,981,149	(16,17)	12	indSHRBeeckmanshr216-2	96	10	2019-01-15-12-56-35	2019-01-15-12-40-00
5530	Exp09059	right	cell4	cell4_corB	1.19	54.59	0.021798864	83	20.75	NA	NA	96	tracksyncsef-trn-x0y0-w12_right_cell4_corB_start77_end96_lsmdata-2021-10-19-20-55-14-UTC	28.5	111	5.94	6059	355027	-2,981,149	(16,17)	12	indSHRBeeckmanshr216-2	96	10	2019-01-15-12-56-35	2019-01-15-12-40-00
5531	Exp09059	right	cell4	cell4_corB	0.72	53.29	0.013510978	84	21	NA	NA	96	tracksyncsef-trn-x0y0-w12_right_cell4_corB_start77_end96_lsmdata-2021-10-19-20-55-14-UTC	27.96	107	5.84	5702	326816	-2,981,149	(16,17)	12	indSHRBeeckmanshr216-2	96	10	2019-01-15-12-56-35	2019-01-15-12-40-00
5532	Exp09059	right	cell4	cell4_corB	0.64	54.24	0.01179941	85	21.25	NA	NA	96	tracksyncsef-trn-x0y0-w12_right_cell4_corB_start77_end96_lsmdata-2021-10-19-20-55-14-UTC	28.61	112	5.97	6075	348201	-2,981,149	(16,17)	12	indSHRBeeckmanshr216-2	96	10	2019-01-15-12-56-35	2019-01-15-12-40-00
5533	Exp09059	right	cell4	cell4_corB	0.91	52.01	0.017496635	86	21.5	NA	NA	96	tracksyncsef-trn-x0y0-w12_right_cell4_corB_start77_end96_lsmdata-2021-10-19-20-55-14-UTC	26.68	105	5.78	5461	305669	-2,981,147	(16,17)	12	indSHRBeeckmanshr216-2	96	10	2019-01-15-12-56-35	2019-01-15-12-40-00
5534	Exp09059	right	cell4	cell4_corB	0.76	46.79	0.016242787	87	21.75	NA	NA	96	tracksyncsef-trn-x0y0-w12_right_cell4_corB_start77_end96_lsmdata-2021-10-19-20-55-14-UTC	26.58	120	6.18	5615	279511	-2,991,148	(16,17)	12	indSHRBeeckmanshr216-2	96	10	2019-01-15-12-56-35	2019-01-15-12-40-00
5535	Exp09059	right	cell4	cell4_corB	0.64	48.92	0.013082584	88	22	NA	NA	96	tracksyncsef-trn-x0y0-w12_right_cell4_corB_start77_end96_lsmdata-2021-10-19-20-55-14-UTC	26.89	117	6.1	5724	300130	-2,991,148	(16,17)	12	indSHRBeeckmanshr216-2	96	10	2019-01-15-12-56-35	2019-01-15-12-40-00
5536	Exp09059	right	cell4	cell4_corB	0.94	45.98	0.020443671	89	22.25	NA	NA	96	tracksyncsef-trn-x0y0-w12_right_cell4_corB_start77_end96_lsmdata-2021-10-19-20-55-14-UTC	26.49	127	6.36	5839	290431	-2,981,148	(16,17)	12	indSHRBeeckmanshr216-2	96	10	2019-01-15-12-56-35	2019-01-15-12-40-00
5537	Exp09059	right	cell4	cell4_corB	0.82	47.18	0.017380246	90	22.5	NA	NA	96	tracksyncsef-trn-x0y0-w12_right_cell4_corB_start77_end96_lsmdata-2021-10-19-20-55-14-UTC	25.19	119	6.15	5614	282750	-2,981,149	(16,18)	12	indSHRBeeckmanshr216-2	96	10	2019-01-15-12-56-35	2019-01-15-12-40-00
5538	Exp09059	right	cell4	cell4_corB	0.81	48.54	0.016687268	91	22.75	NA	NA	96	tracksyncsef-trn-x0y0-w12_right_cell4_corB_start77_end96_lsmdata-2021-10-19-20-55-14-UTC	26.02	127	6.36	6165	326871	-2,981,150	(16,18)	12	indSHRBeeckmanshr216-2	96	10	2019-01-15-12-56-35	2019-01-15-12-40-00
5539	Exp09059	right	cell4	cell4_corB	0.9	48.14	0.018695472	92	23	NA	NA	96	tracksyncsef-trn-x0y0-w12_right_cell4_corB_start77_end96_lsmdata-2021-10-19-20-55-14-UTC	27.44	135	6.56	6499	341449	-2,981,151	(16,18)	12	indSHRBeeckmanshr216-2	96	10	2019-01-15-12-56-35	2019-01-15-12-40-00
5540	Exp09059	right	cell4	cell4_corB	1.12	47.97	0.023347926	93	23.25	NA	NA	96	tracksyncsef-trn-x0y0-w12_right_cell4_corB_start77_end96_lsmdata-2021-10-19-20-55-14-UTC	26.13	129	6.41	6188	322012	-2,981,150	(16,18)	12	indSHRBeeckmanshr216-2	96	10	2019-01-15-12-56-35	2019-01-15-12-40-00
5541	Exp09059	right	cell4	cell4_corB	0.89	50.03	0.017789326	94	23.5	NA	NA	96	tracksyncsef-trn-x0y0-w12_right_cell4_corB_start77_end96_lsmdata-2021-10-19-20-55-14-UTC	27.62	129	6.41	6454	346684	-2,981,150	(16,18)	12	indSHRBeeckmanshr216-2	96	10	2019-01-15-12-56-35	2019-01-15-12-40-00
5542	Exp09059	right	cell4	cell4_corB	1.33	48.34	0.027513446	95	23.75	NA	NA	96	tracksyncsef-trn-x0y0-w12_right_cell4_corB_start77_end96_lsmdata-2021-10-19-20-55-14-UTC	26.66	123	6.26	5946	303032	-2,981,150	(16,18)	12	indSHRBeeckmanshr216-2	96	10	2019-01-15-12-56-35	2019-01-15-12-40-00
5543	Exp09059	right	cell4	cell4_corB	1.24	50.08	0.024760383	96	24	NA	NA	96	tracksyncsef-trn-x0y0-w12_right_cell4_corB_start77_end96_lsmdata-2021-10-19-20-55-14-UTC	26.98	121	6.21	6060	331264	-2,981,150	(16,18)	12	indSHRBeeckmanshr216-2	96	10	2019-01-15-12-56-35	2019-01-15-12-40-00
5544	Exp09059	right	cell4	cell4_endo	2.54	165.72	0.015327058	44	11	NA	86	NA	tracksyncsef-trn-x0y0-w12_right_cell4_endo_start44_end86_sym_lsmdata-2021-10-19-20-37-43-UTC	51.92	39	3.52	6463	1185667	-2,841,147	(11,17)	12	indSHRBeeckmanshr216-2	96	10	2019-01-15-12-56-35	2019-01-15-12-40-00
5545	Exp09059	right	cell4	cell4_endo	4.22	97.62	0.043228847	45	11.25	NA	86	NA	tracksyncsef-trn-x0y0-w12_right_cell4_endo_start44_end86_sym_lsmdata-2021-10-19-20-37-43-UTC	43.64	63	4.48	6150	645714	-2,841,149	(12,17)	12	indSHRBeeckmanshr216-2	96	10	2019-01-15-12-56-35	2019-01-15-12-40-00
5546	Exp09059	right	cell4	cell4_endo	6.9	97.63	0.070674997	46	11.5	NA	86	NA	tracksyncsef-trn-x0y0-w12_right_cell4_endo_start44_end86_sym_lsmdata-2021-10-19-20-37-43-UTC	42.84	49	3.95	4784	495432	-2,841,151	(12,17)	12	indSHRBeeckmanshr216-2	96	10	2019-01-15-12-56-35	2019-01-15-12-40-00
5547	Exp09059	right	cell4	cell4_endo	7.13	89.31	0.079834285	47	11.75	NA	86	NA	tracksyncsef-trn-x0y0-w12_right_cell4_endo_start44_end86_sym_lsmdata-2021-10-19-20-37-43-UTC	43.2	67	4.62	5984	574586	-2,841,149	(12,17)	12	indSHRBeeckmanshr216-2	96	10	2019-01-15-12-56-35	2019-01-15-12-40-00
5548	Exp09059	right	cell4	cell4_endo	9.67	85.28	0.113391182	48	12	NA	86	NA	tracksyncsef-trn-x0y0-w12_right_cell4_endo_start44_end86_sym_lsmdata-2021-10-19-20-37-43-UTC	42.81	101	5.67	8613	780987	-2,841,150	(13,19)	12	indSHRBeeckmanshr216-2	96	10	2019-01-15-12-56-35	2019-01-15-12-40-00
5549	Exp09059	right	cell4	cell4_endo	12.62	83	0.152048193	49	12.25	NA	86	NA	tracksyncsef-trn-x0y0-w12_right_cell4_endo_start44_end86_sym_lsmdata-2021-10-19-20-37-43-UTC	41.19	90	5.35	7470	665690	-2,841,150	(13,19)	12	indSHRBeeckmanshr216-2	96	10	2019-01-15-12-56-35	2019-01-15-12-40-00
5550	Exp09059	right	cell4	cell4_endo	14.92	76.68	0.194574857	50	12.5	NA	86	NA	tracksyncsef-trn-x0y0-w12_right_cell4_endo_start44_end86_sym_lsmdata-2021-10-19-20-37-43-UTC	41.14	110	5.92	8435	698297	-2,841,150	(13,19)	12	indSHRBeeckmanshr216-2	96	10	2019-01-15-12-56-35	2019-01-15-12-40-00
5551	Exp09059	right	cell4	cell4_endo	19.28	78.25	0.246389776	51	12.75	NA	86	NA	tracksyncsef-trn-x0y0-w12_right_cell4_endo_start44_end86_sym_lsmdata-2021-10-19-20-37-43-UTC	40.23	96	5.53	7512	626606	-2,841,150	(13,19)	12	indSHRBeeckmanshr216-2	96	10	2019-01-15-12-56-35	2019-01-15-12-40-00
5552	Exp09059	right	cell4	cell4_endo	19.91	70.71	0.281572621	52	13	NA	86	NA	tracksyncsef-trn-x0y0-w12_right_cell4_endo_start44_end86_sym_lsmdata-2021-10-19-20-37-43-UTC	39.03	113	6	7990	614382	-2,841,150	(13,19)	12	indSHRBeeckmanshr216-2	96	10	2019-01-15-12-56-35	2019-01-15-12-40-00
5553	Exp09059	right	cell4	cell4_endo	21.37	78.78	0.271261742	53	13.25	NA	86	NA	tracksyncsef-trn-x0y0-w12_right_cell4_endo_start44_end86_sym_lsmdata-2021-10-19-20-37-43-UTC	43.26	108	5.86	8508	715612	-2,831,149	(13,19)	12	indSHRBeeckmanshr216-2	96	10	2019-01-15-12-56-35	2019-01-15-12-40-00
5554	Exp09059	right	cell4	cell4_endo	19.33	73.45	0.263172226	54	13.5	NA	86	NA	tracksyncsef-trn-x0y0-w12_right_cell4_endo_start44_end86_sym_lsmdata-2021-10-19-20-37-43-UTC	40.18	105	5.78	7712	609458	-2,831,149	(13,19)	12	indSHRBeeckmanshr216-2	96	10	2019-01-15-12-56-35	2019-01-15-12-40-00
5555	Exp09059	right	cell4	cell4_endo	17.55	77.64	0.226043277	55	13.75	NA	86	NA	tracksyncsef-trn-x0y0-w12_right_cell4_endo_start44_end86_sym_lsmdata-2021-10-19-20-37-43-UTC	41.06	101	5.67	7842	656838	-2,831,150	(13,19)	12	indSHRBeeckmanshr216-2	96	10	2019-01-15-12-56-35	2019-01-15-12-40-00
5556	Exp09059	right	cell4	cell4_endo	15.36	69.9	0.219742489	56	14	NA	86	NA	tracksyncsef-trn-x0y0-w12_right_cell4_endo_start44_end86_sym_lsmdata-2021-10-19-20-37-43-UTC	34.74	99	5.61	6920	535934	-2,831,146	(13,19)	12	indSHRBeeckmanshr216-2	96	10	2019-01-15-12-56-35	2019-01-15-12-40-00
5557	Exp09059	right	cell4	cell4_endo	16.55	75.84	0.218222574	57	14.25	NA	86	NA	tracksyncsef-trn-x0y0-w12_right_cell4_endo_start44_end86_sym_lsmdata-2021-10-19-20-37-43-UTC	39.87	92	5.41	6977	571715	-2,841,154	(13,19)	12	indSHRBeeckmanshr216-2	96	10	2019-01-15-12-56-35	2019-01-15-12-40-00
5558	Exp09059	right	cell4	cell4_endo	18.11	82.47	0.219595004	58	14.5	NA	86	NA	tracksyncsef-trn-x0y0-w12_right_cell4_endo_start44_end86_sym_lsmdata-2021-10-19-20-37-43-UTC	42.06	80	5.05	6598	581560	-2,841,155	(13,19)	12	indSHRBeeckmanshr216-2	96	10	2019-01-15-12-56-35	2019-01-15-12-40-00
5559	Exp09059	right	cell4	cell4_endo	18.15	83.38	0.2176781	59	14.75	NA	86	NA	tracksyncsef-trn-x0y0-w12_right_cell4_endo_start44_end86_sym_lsmdata-2021-10-19-20-37-43-UTC	43.1	80	5.05	6670	593198	-2,841,155	(13,19)	12	indSHRBeeckmanshr216-2	96	10	2019-01-15-12-56-35	2019-01-15-12-40-00
5560	Exp09059	right	cell4	cell4_endo	19.93	78.14	0.255055029	60	15	NA	86	NA	tracksyncsef-trn-x0y0-w12_right_cell4_endo_start44_end86_sym_lsmdata-2021-10-19-20-37-43-UTC	41.42	90	5.35	7033	592937	-2,831,155	(13,19)	12	indSHRBeeckmanshr216-2	96	10	2019-01-15-12-56-35	2019-01-15-12-40-00
5561	Exp09059	right	cell4	cell4_endo	20.84	79.92	0.260760761	61	15.25	NA	86	NA	tracksyncsef-trn-x0y0-w12_right_cell4_endo_start44_end86_sym_lsmdata-2021-10-19-20-37-43-UTC	39.04	89	5.32	7113	610345	-2,841,153	(12,21)	12	indSHRBeeckmanshr216-2	96	10	2019-01-15-12-56-35	2019-01-15-12-40-00
5562	Exp09059	right	cell4	cell4_endo	21.91	73.11	0.299685406	62	15.5	NA	86	NA	tracksyncsef-trn-x0y0-w12_right_cell4_endo_start44_end86_sym_lsmdata-2021-10-19-20-37-43-UTC	36.95	88	5.29	6434	516148	-2,841,155	(12,21)	12	indSHRBeeckmanshr216-2	96	10	2019-01-15-12-56-35	2019-01-15-12-40-00
5563	Exp09059	right	cell4	cell4_endo	22.84	78	0.292820513	63	15.75	NA	86	NA	tracksyncsef-trn-x0y0-w12_right_cell4_endo_start44_end86_sym_lsmdata-2021-10-19-20-37-43-UTC	39.62	89	5.32	6942	582172	-2,841,155	(12,21)	12	indSHRBeeckmanshr216-2	96	10	2019-01-15-12-56-35	2019-01-15-12-40-00
5564	Exp09059	right	cell4	cell4_endo	26.84	81.82	0.328037155	64	16	NA	86	NA	tracksyncsef-trn-x0y0-w12_right_cell4_endo_start44_end86_sym_lsmdata-2021-10-19-20-37-43-UTC	40.77	85	5.2	6955	601693	-2,841,156	(12,21)	12	indSHRBeeckmanshr216-2	96	10	2019-01-15-12-56-35	2019-01-15-12-40-00
5565	Exp09059	right	cell4	cell4_endo	26.06	75.88	0.343437006	65	16.25	NA	86	NA	tracksyncsef-trn-x0y0-w12_right_cell4_endo_start44_end86_sym_lsmdata-2021-10-19-20-37-43-UTC	38.42	86	5.23	6526	541300	-2,841,156	(12,21)	12	indSHRBeeckmanshr216-2	96	10	2019-01-15-12-56-35	2019-01-15-12-40-00
5566	Exp09059	right	cell4	cell4_endo	26.47	74.05	0.357461175	66	16.5	NA	86	NA	tracksyncsef-trn-x0y0-w12_right_cell4_endo_start44_end86_sym_lsmdata-2021-10-19-20-37-43-UTC	37.93	94	5.47	6961	572931	-2,841,156	(12,21)	12	indSHRBeeckmanshr216-2	96	10	2019-01-15-12-56-35	2019-01-15-12-40-00
5567	Exp09059	right	cell4	cell4_endo	31.08	83.05	0.37423239	67	16.75	NA	86	NA	tracksyncsef-trn-x0y0-w12_right_cell4_endo_start44_end86_sym_lsmdata-2021-10-19-20-37-43-UTC	40.42	77	4.95	6395	565251	-2,841,157	(12,21)	12	indSHRBeeckmanshr216-2	96	10	2019-01-15-12-56-35	2019-01-15-12-40-00
5568	Exp09059	right	cell4	cell4_endo	27.34	76.94	0.355341825	68	17	NA	86	NA	tracksyncsef-trn-x0y0-w12_right_cell4_endo_start44_end86_sym_lsmdata-2021-10-19-20-37-43-UTC	37.42	110	5.92	8463	713037	-2,831,157	(14,21)	12	indSHRBeeckmanshr216-2	96	10	2019-01-15-12-56-35	2019-01-15-12-40-00
5569	Exp09059	right	cell4	cell4_endo	25.9	73.21	0.353776806	69	17.25	NA	86	NA	tracksyncsef-trn-x0y0-w12_right_cell4_endo_start44_end86_sym_lsmdata-2021-10-19-20-37-43-UTC	35.33	96	5.53	7028	560276	-2,831,157	(14,20)	12	indSHRBeeckmanshr216-2	96	10	2019-01-15-12-56-35	2019-01-15-12-40-00
5570	Exp09059	right	cell4	cell4_endo	25.7	63.29	0.406067309	70	17.5	NA	86	NA	tracksyncsef-trn-x0y0-w12_right_cell4_endo_start44_end86_sym_lsmdata-2021-10-19-20-37-43-UTC	36.07	109	5.89	6899	474521	-2,841,158	(11,23)	12	indSHRBeeckmanshr216-2	96	10	2019-01-15-12-56-35	2019-01-15-12-40-00
5571	Exp09059	right	cell4	cell4_endo	30.16	68.71	0.438946296	71	17.75	NA	86	NA	tracksyncsef-trn-x0y0-w12_right_cell4_endo_start44_end86_sym_lsmdata-2021-10-19-20-37-43-UTC	36.21	98	5.59	6734	492936	-2,841,158	(12,23)	12	indSHRBeeckmanshr216-2	96	10	2019-01-15-12-56-35	2019-01-15-12-40-00
5572	Exp09059	right	cell4	cell4_endo	28.86	72.9	0.395884774	72	18	NA	86	NA	tracksyncsef-trn-x0y0-w12_right_cell4_endo_start44_end86_sym_lsmdata-2021-10-19-20-37-43-UTC	35.57	109	5.89	7946	628226	-2,841,158	(11,26)	12	indSHRBeeckmanshr216-2	96	10	2019-01-15-12-56-35	2019-01-15-12-40-00
5573	Exp09059	right	cell4	cell4_endo	28.12	67.76	0.414994097	73	18.25	NA	86	NA	tracksyncsef-trn-x0y0-w12_right_cell4_endo_start44_end86_sym_lsmdata-2021-10-19-20-37-43-UTC	31.56	105	5.78	7115	526413	-2,841,158	(12,26)	12	indSHRBeeckmanshr216-2	96	10	2019-01-15-12-56-35	2019-01-15-12-40-00
5574	Exp09059	right	cell4	cell4_endo	26.54	68.86	0.385419692	74	18.5	NA	86	NA	tracksyncsef-trn-x0y0-w12_right_cell4_endo_start44_end86_sym_lsmdata-2021-10-19-20-37-43-UTC	34.26	98	5.59	6748	499302	-2,831,156	(13,23)	12	indSHRBeeckmanshr216-2	96	10	2019-01-15-12-56-35	2019-01-15-12-40-00
5575	Exp09059	right	cell4	cell4_endo	26.57	66.46	0.399789347	75	18.75	NA	86	NA	tracksyncsef-trn-x0y0-w12_right_cell4_endo_start44_end86_sym_lsmdata-2021-10-19-20-37-43-UTC	34.58	115	6.05	7643	552499	-2,831,156	(13,23)	12	indSHRBeeckmanshr216-2	96	10	2019-01-15-12-56-35	2019-01-15-12-40-00
5576	Exp09059	right	cell4	cell4_endo	26.87	69.9	0.384406295	76	19	NA	86	NA	tracksyncsef-trn-x0y0-w12_right_cell4_endo_start44_end86_sym_lsmdata-2021-10-19-20-37-43-UTC	36.47	102	5.7	7130	546048	-2,821,157	(14,21)	12	indSHRBeeckmanshr216-2	96	10	2019-01-15-12-56-35	2019-01-15-12-40-00
5577	Exp09059	right	cell4	cell4_endo	27.31	70.45	0.387650816	77	19.25	NA	86	NA	tracksyncsef-trn-x0y0-w12_right_cell4_endo_start44_end86_sym_lsmdata-2021-10-19-20-37-43-UTC	35.98	99	5.61	6975	527031	-2,831,157	(14,21)	12	indSHRBeeckmanshr216-2	96	10	2019-01-15-12-56-35	2019-01-15-12-40-00
5578	Exp09059	right	cell4	cell4_endo	27.24	71.21	0.382530543	78	19.5	NA	86	NA	tracksyncsef-trn-x0y0-w12_right_cell4_endo_start44_end86_sym_lsmdata-2021-10-19-20-37-43-UTC	33.99	80	5.05	5697	428755	-2,841,158	(14,21)	12	indSHRBeeckmanshr216-2	96	10	2019-01-15-12-56-35	2019-01-15-12-40-00
5579	Exp09059	right	cell4	cell4_endo	26.63	76.32	0.348925577	79	19.75	NA	86	NA	tracksyncsef-trn-x0y0-w12_right_cell4_endo_start44_end86_sym_lsmdata-2021-10-19-20-37-43-UTC	36.59	87	5.26	6640	557546	-2,841,157	(11,25)	12	indSHRBeeckmanshr216-2	96	10	2019-01-15-12-56-35	2019-01-15-12-40-00
5580	Exp09059	right	cell4	cell4_endo	28.07	71.1	0.394796062	80	20	NA	86	NA	tracksyncsef-trn-x0y0-w12_right_cell4_endo_start44_end86_sym_lsmdata-2021-10-19-20-37-43-UTC	33.91	102	5.7	7252	554772	-2,841,158	(12,26)	12	indSHRBeeckmanshr216-2	96	10	2019-01-15-12-56-35	2019-01-15-12-40-00
5581	Exp09059	right	cell4	cell4_endo	25.82	69.27	0.372744334	81	20.25	NA	86	NA	tracksyncsef-trn-x0y0-w12_right_cell4_endo_start44_end86_sym_lsmdata-2021-10-19-20-37-43-UTC	33.27	101	5.67	6996	517758	-2,851,158	(12,26)	12	indSHRBeeckmanshr216-2	96	10	2019-01-15-12-56-35	2019-01-15-12-40-00
5582	Exp09059	right	cell4	cell4_endo	28.96	72.03	0.402054699	82	20.5	NA	86	NA	tracksyncsef-trn-x0y0-w12_right_cell4_endo_start44_end86_sym_lsmdata-2021-10-19-20-37-43-UTC	34.49	104	5.75	7491	574475	-2,851,158	(12,26)	12	indSHRBeeckmanshr216-2	96	10	2019-01-15-12-56-35	2019-01-15-12-40-00
5583	Exp09059	right	cell4	cell4_endo	28.85	79.12	0.364635996	83	20.75	NA	86	NA	tracksyncsef-trn-x0y0-w12_right_cell4_endo_start44_end86_sym_lsmdata-2021-10-19-20-37-43-UTC	33.97	84	5.17	6646	562916	-2,851,158	(12,26)	12	indSHRBeeckmanshr216-2	96	10	2019-01-15-12-56-35	2019-01-15-12-40-00
5584	Exp09059	right	cell4	cell4_endo	26.24	80.34	0.326611899	84	21	NA	86	NA	tracksyncsef-trn-x0y0-w12_right_cell4_endo_start44_end86_sym_lsmdata-2021-10-19-20-37-43-UTC	35.52	86	5.23	6909	588917	-2,851,158	(12,26)	12	indSHRBeeckmanshr216-2	96	10	2019-01-15-12-56-35	2019-01-15-12-40-00
5585	Exp09059	right	cell4	cell4_endo	22.3	71.42	0.312237468	85	21.25	NA	86	NA	tracksyncsef-trn-x0y0-w12_right_cell4_endo_start44_end86_sym_lsmdata-2021-10-19-20-37-43-UTC	34.08	101	5.67	7213	551841	-2,851,157	(12,26)	12	indSHRBeeckmanshr216-2	96	10	2019-01-15-12-56-35	2019-01-15-12-40-00
5586	Exp09059	right	cell4	cell4_endo	9.23	182.77	0.050500629	86	21.5	NA	86	NA	tracksyncsef-trn-x0y0-w12_right_cell4_endo_start44_end86_sym_lsmdata-2021-10-19-20-37-43-UTC	51.77	35	3.34	6397	1238617	-2,851,160	(15,13)	12	indSHRBeeckmanshr216-2	96	10	2019-01-15-12-56-35	2019-01-15-12-40-00
5587	Exp09059	right	cell4	cell4_endoA	9.27	103.86	0.089254766	87	21.75	NA	NA	96	tracksyncsef-trn-x0y0-w12_right_cell4_endoA_start87_end96_lsmdata-2021-10-19-20-19-40-UTC	35.46	44	3.74	4570	504648	-2,861,167	(15,13)	12	indSHRBeeckmanshr216-2	96	10	2019-01-15-12-56-35	2019-01-15-12-40-00
5588	Exp09059	right	cell4	cell4_endoA	10.71	66.85	0.160209424	88	22	NA	NA	96	tracksyncsef-trn-x0y0-w12_right_cell4_endoA_start87_end96_lsmdata-2021-10-19-20-19-40-UTC	33.41	62	4.44	4145	302423	-2,861,169	(13,13)	12	indSHRBeeckmanshr216-2	96	10	2019-01-15-12-56-35	2019-01-15-12-40-00
5589	Exp09059	right	cell4	cell4_endoA	10.05	50.68	0.198303078	89	22.25	NA	NA	96	tracksyncsef-trn-x0y0-w12_right_cell4_endoA_start87_end96_lsmdata-2021-10-19-20-19-40-UTC	28.08	85	5.2	4308	236098	-2,871,170	(14,14)	12	indSHRBeeckmanshr216-2	96	10	2019-01-15-12-56-35	2019-01-15-12-40-00
5590	Exp09059	right	cell4	cell4_endoA	9.15	52.65	0.173789174	90	22.5	NA	NA	96	tracksyncsef-trn-x0y0-w12_right_cell4_endoA_start87_end96_lsmdata-2021-10-19-20-19-40-UTC	28.43	72	4.79	3791	215341	-2,861,170	(14,14)	12	indSHRBeeckmanshr216-2	96	10	2019-01-15-12-56-35	2019-01-15-12-40-00
5591	Exp09059	right	cell4	cell4_endoA	10.36	54.65	0.189569991	91	22.75	NA	NA	96	tracksyncsef-trn-x0y0-w12_right_cell4_endoA_start87_end96_lsmdata-2021-10-19-20-19-40-UTC	29.6	75	4.89	4099	236899	-2,851,170	(14,14)	12	indSHRBeeckmanshr216-2	96	10	2019-01-15-12-56-35	2019-01-15-12-40-00
5592	Exp09059	right	cell4	cell4_endoA	11.33	51.53	0.219871919	92	23	NA	NA	96	tracksyncsef-trn-x0y0-w12_right_cell4_endoA_start87_end96_lsmdata-2021-10-19-20-19-40-UTC	28.16	81	5.08	4174	229886	-2,861,171	(14,14)	12	indSHRBeeckmanshr216-2	96	10	2019-01-15-12-56-35	2019-01-15-12-40-00
5593	Exp09059	right	cell4	cell4_endoA	13.02	56.39	0.230892002	93	23.25	NA	NA	96	tracksyncsef-trn-x0y0-w12_right_cell4_endoA_start87_end96_lsmdata-2021-10-19-20-19-40-UTC	28.2	64	4.51	3609	212873	-2,861,171	(14,14)	12	indSHRBeeckmanshr216-2	96	10	2019-01-15-12-56-35	2019-01-15-12-40-00
5594	Exp09059	right	cell4	cell4_endoA	17.25	55.22	0.312386816	94	23.5	NA	NA	96	tracksyncsef-trn-x0y0-w12_right_cell4_endoA_start87_end96_lsmdata-2021-10-19-20-19-40-UTC	30.24	72	4.79	3976	230068	-2,851,170	(14,14)	12	indSHRBeeckmanshr216-2	96	10	2019-01-15-12-56-35	2019-01-15-12-40-00
5595	Exp09059	right	cell4	cell4_endoA	15.32	56.34	0.271920483	95	23.75	NA	NA	96	tracksyncsef-trn-x0y0-w12_right_cell4_endoA_start87_end96_lsmdata-2021-10-19-20-19-40-UTC	29.34	68	4.65	3831	231177	-2,851,171	(14,14)	12	indSHRBeeckmanshr216-2	96	10	2019-01-15-12-56-35	2019-01-15-12-40-00
5596	Exp09059	right	cell4	cell4_endoA	20.33	57.67	0.352522976	96	24	NA	NA	96	tracksyncsef-trn-x0y0-w12_right_cell4_endoA_start87_end96_lsmdata-2021-10-19-20-19-40-UTC	27.54	57	4.26	3287	201153	-2,851,171	(14,14)	12	indSHRBeeckmanshr216-2	96	10	2019-01-15-12-56-35	2019-01-15-12-40-00
5597	Exp09059	right	cell4	cell4_endoB	8.88	93.68	0.094790777	87	21.75	NA	NA	96	tracksyncsef-trn-x0y0-w12_right_cell4_endoB_start87_end96_lsmdata-2021-10-19-20-26-54-UTC	34.74	41	3.61	3841	390811	-2,851,154	(12,13)	12	indSHRBeeckmanshr216-2	96	10	2019-01-15-12-56-35	2019-01-15-12-40-00
5598	Exp09059	right	cell4	cell4_endoB	12.38	64.59	0.191670537	88	22	NA	NA	96	tracksyncsef-trn-x0y0-w12_right_cell4_endoB_start87_end96_lsmdata-2021-10-19-20-26-54-UTC	35.21	58	4.3	3746	256250	-2,851,151	(12,13)	12	indSHRBeeckmanshr216-2	96	10	2019-01-15-12-56-35	2019-01-15-12-40-00
5599	Exp09059	right	cell4	cell4_endoB	10.97	56.63	0.193713579	89	22.25	NA	NA	96	tracksyncsef-trn-x0y0-w12_right_cell4_endoB_start87_end96_lsmdata-2021-10-19-20-26-54-UTC	33.54	71	4.75	4021	243175	-2,851,149	(12,13)	12	indSHRBeeckmanshr216-2	96	10	2019-01-15-12-56-35	2019-01-15-12-40-00
5600	Exp09059	right	cell4	cell4_endoB	8.84	53.76	0.164434524	90	22.5	NA	NA	96	tracksyncsef-trn-x0y0-w12_right_cell4_endoB_start87_end96_lsmdata-2021-10-19-20-26-54-UTC	29.44	76	4.92	4086	238112	-2,851,150	(12,15)	12	indSHRBeeckmanshr216-2	96	10	2019-01-15-12-56-35	2019-01-15-12-40-00
5601	Exp09059	right	cell4	cell4_endoB	11.54	53.07	0.217448653	91	22.75	NA	NA	96	tracksyncsef-trn-x0y0-w12_right_cell4_endoB_start87_end96_lsmdata-2021-10-19-20-26-54-UTC	28.98	69	4.69	3662	211638	-2,841,151	(12,15)	12	indSHRBeeckmanshr216-2	96	10	2019-01-15-12-56-35	2019-01-15-12-40-00
5602	Exp09059	right	cell4	cell4_endoB	13.53	50.94	0.265606596	92	23	NA	NA	96	tracksyncsef-trn-x0y0-w12_right_cell4_endoB_start87_end96_lsmdata-2021-10-19-20-26-54-UTC	29.34	81	5.08	4126	227922	-2,841,151	(12,15)	12	indSHRBeeckmanshr216-2	96	10	2019-01-15-12-56-35	2019-01-15-12-40-00
5603	Exp09059	right	cell4	cell4_endoB	15.48	48.13	0.321628922	93	23.25	NA	NA	96	tracksyncsef-trn-x0y0-w12_right_cell4_endoB_start87_end96_lsmdata-2021-10-19-20-26-54-UTC	27.04	91	5.38	4380	222606	-2,841,152	(13,16)	12	indSHRBeeckmanshr216-2	96	10	2019-01-15-12-56-35	2019-01-15-12-40-00
5604	Exp09059	right	cell4	cell4_endoB	20.24	50.62	0.39984196	94	23.5	NA	NA	96	tracksyncsef-trn-x0y0-w12_right_cell4_endoB_start87_end96_lsmdata-2021-10-19-20-26-54-UTC	26.54	78	4.98	3948	214484	-2,831,151	(13,16)	12	indSHRBeeckmanshr216-2	96	10	2019-01-15-12-56-35	2019-01-15-12-40-00
5605	Exp09059	right	cell4	cell4_endoB	19.96	53.08	0.376036172	95	23.75	NA	NA	96	tracksyncsef-trn-x0y0-w12_right_cell4_endoB_start87_end96_lsmdata-2021-10-19-20-26-54-UTC	27.69	85	5.2	4512	256410	-2,841,153	(13,16)	12	indSHRBeeckmanshr216-2	96	10	2019-01-15-12-56-35	2019-01-15-12-40-00
5606	Exp09059	right	cell4	cell4_endoB	20.07	49.88	0.402365678	96	24	NA	NA	96	tracksyncsef-trn-x0y0-w12_right_cell4_endoB_start87_end96_lsmdata-2021-10-19-20-26-54-UTC	24.56	82	5.11	4090	221616	-2,841,154	(13,18)	12	indSHRBeeckmanshr216-2	96	10	2019-01-15-12-56-35	2019-01-15-12-40-00
5607	Exp09059	right	cell5	cell5	0.45	70.21	0.006409343	1	0.25	36	NA	NA	tracksyncsef-trn-x0y0-w12_right_cell5_start1_end36_asym_lsmdata-2019-03-07-15-25-27-EST	41.22	89	5.32	6249	459717	-2,991,116	(15,14)	12	indSHRBeeckmanshr216-2	96	10	2019-01-15-12-56-35	2019-01-15-12-40-00
5608	Exp09059	right	cell5	cell5	0.62	71.57	0.008662848	2	0.5	36	NA	NA	tracksyncsef-trn-x0y0-w12_right_cell5_start1_end36_asym_lsmdata-2019-03-07-15-25-27-EST	41.84	90	5.35	6441	484765	-2,991,117	(15,14)	12	indSHRBeeckmanshr216-2	96	10	2019-01-15-12-56-35	2019-01-15-12-40-00
5609	Exp09059	right	cell5	cell5	0.58	69.38	0.008359758	3	0.75	36	NA	NA	tracksyncsef-trn-x0y0-w12_right_cell5_start1_end36_asym_lsmdata-2019-03-07-15-25-27-EST	39.69	88	5.29	6105	445569	-2,981,117	(15,14)	12	indSHRBeeckmanshr216-2	96	10	2019-01-15-12-56-35	2019-01-15-12-40-00
5610	Exp09059	right	cell5	cell5	0.49	65.37	0.007495793	4	1	36	NA	NA	tracksyncsef-trn-x0y0-w12_right_cell5_start1_end36_asym_lsmdata-2019-03-07-15-25-27-EST	39.96	98	5.59	6406	448296	-2,971,117	(15,14)	12	indSHRBeeckmanshr216-2	96	10	2019-01-15-12-56-35	2019-01-15-12-40-00
5611	Exp09059	right	cell5	cell5	0.79	66.87	0.011813967	5	1.25	36	NA	NA	tracksyncsef-trn-x0y0-w12_right_cell5_start1_end36_asym_lsmdata-2019-03-07-15-25-27-EST	41.61	102	5.7	6821	482229	-2,961,117	(15,14)	12	indSHRBeeckmanshr216-2	96	10	2019-01-15-12-56-35	2019-01-15-12-40-00
5612	Exp09059	right	cell5	cell5	0.6	75.48	0.007949126	6	1.5	36	NA	NA	tracksyncsef-trn-x0y0-w12_right_cell5_start1_end36_asym_lsmdata-2019-03-07-15-25-27-EST	47.13	100	5.64	7548	606414	-2,961,118	(15,14)	12	indSHRBeeckmanshr216-2	96	10	2019-01-15-12-56-35	2019-01-15-12-40-00
5613	Exp09059	right	cell5	cell5	0.77	75.81	0.010156971	7	1.75	36	NA	NA	tracksyncsef-trn-x0y0-w12_right_cell5_start1_end36_asym_lsmdata-2019-03-07-15-25-27-EST	47.03	115	6.05	8718	707786	-2,951,119	(16,14)	12	indSHRBeeckmanshr216-2	96	10	2019-01-15-12-56-35	2019-01-15-12-40-00
5614	Exp09059	right	cell5	cell5	0.81	87.32	0.009276225	8	2	36	NA	NA	tracksyncsef-trn-x0y0-w12_right_cell5_start1_end36_asym_lsmdata-2019-03-07-15-25-27-EST	48.5	91	5.38	7946	734436	-2,951,120	(16,14)	12	indSHRBeeckmanshr216-2	96	10	2019-01-15-12-56-35	2019-01-15-12-40-00
5615	Exp09059	right	cell5	cell5	1.29	89.98	0.014336519	9	2.25	36	NA	NA	tracksyncsef-trn-x0y0-w12_right_cell5_start1_end36_asym_lsmdata-2019-03-07-15-25-27-EST	53.42	103	5.73	9268	891448	-2,951,120	(16,14)	12	indSHRBeeckmanshr216-2	96	10	2019-01-15-12-56-35	2019-01-15-12-40-00
5616	Exp09059	right	cell5	cell5	1.98	85.58	0.023136247	10	2.5	36	NA	NA	tracksyncsef-trn-x0y0-w12_right_cell5_start1_end36_asym_lsmdata-2019-03-07-15-25-27-EST	48.52	103	5.73	8815	793055	-2,941,120	(16,15)	12	indSHRBeeckmanshr216-2	96	10	2019-01-15-12-56-35	2019-01-15-12-40-00
5617	Exp09059	right	cell5	cell5	3.21	96.5	0.033264249	11	2.75	36	NA	NA	tracksyncsef-trn-x0y0-w12_right_cell5_start1_end36_asym_lsmdata-2019-03-07-15-25-27-EST	55.67	109	5.89	10519	1085243	-2,941,121	(16,15)	12	indSHRBeeckmanshr216-2	96	10	2019-01-15-12-56-35	2019-01-15-12-40-00
5618	Exp09059	right	cell5	cell5	4.06	105.03	0.038655622	12	3	36	NA	NA	tracksyncsef-trn-x0y0-w12_right_cell5_start1_end36_asym_lsmdata-2019-03-07-15-25-27-EST	61.34	109	5.89	11448	1251228	-2,941,122	(16,15)	12	indSHRBeeckmanshr216-2	96	10	2019-01-15-12-56-35	2019-01-15-12-40-00
5619	Exp09059	right	cell5	cell5	5.25	101.73	0.051607196	13	3.25	36	NA	NA	tracksyncsef-trn-x0y0-w12_right_cell5_start1_end36_asym_lsmdata-2019-03-07-15-25-27-EST	57	101	5.67	10275	1111271	-2,941,122	(16,15)	12	indSHRBeeckmanshr216-2	96	10	2019-01-15-12-56-35	2019-01-15-12-40-00
5620	Exp09059	right	cell5	cell5	6.71	104.55	0.064179818	14	3.5	36	NA	NA	tracksyncsef-trn-x0y0-w12_right_cell5_start1_end36_asym_lsmdata-2019-03-07-15-25-27-EST	62.75	116	6.08	12128	1351288	-2,931,122	(16,15)	12	indSHRBeeckmanshr216-2	96	10	2019-01-15-12-56-35	2019-01-15-12-40-00
5621	Exp09059	right	cell5	cell5	7.29	103.62	0.070353214	15	3.75	36	NA	NA	tracksyncsef-trn-x0y0-w12_right_cell5_start1_end36_asym_lsmdata-2019-03-07-15-25-27-EST	63.23	116	6.08	12020	1325926	-2,931,123	(16,15)	12	indSHRBeeckmanshr216-2	96	10	2019-01-15-12-56-35	2019-01-15-12-40-00
5622	Exp09059	right	cell5	cell5	9.54	105.9	0.090084986	16	4	36	NA	NA	tracksyncsef-trn-x0y0-w12_right_cell5_start1_end36_asym_lsmdata-2019-03-07-15-25-27-EST	62.71	109	5.89	11543	1290827	-2,931,123	(16,15)	12	indSHRBeeckmanshr216-2	96	10	2019-01-15-12-56-35	2019-01-15-12-40-00
5623	Exp09059	right	cell5	cell5	9.97	108.89	0.09156029	17	4.25	36	NA	NA	tracksyncsef-trn-x0y0-w12_right_cell5_start1_end36_asym_lsmdata-2019-03-07-15-25-27-EST	63.8	108	5.86	11760	1350128	-2,931,123	(16,15)	12	indSHRBeeckmanshr216-2	96	10	2019-01-15-12-56-35	2019-01-15-12-40-00
5624	Exp09059	right	cell5	cell5	9.57	99.17	0.096500958	18	4.5	36	NA	NA	tracksyncsef-trn-x0y0-w12_right_cell5_start1_end36_asym_lsmdata-2019-03-07-15-25-27-EST	60.25	116	6.08	11504	1207022	-2,931,123	(16,15)	12	indSHRBeeckmanshr216-2	96	10	2019-01-15-12-56-35	2019-01-15-12-40-00
5625	Exp09059	right	cell5	cell5	10.68	107.17	0.099654754	19	4.75	36	NA	NA	tracksyncsef-trn-x0y0-w12_right_cell5_start1_end36_asym_lsmdata-2019-03-07-15-25-27-EST	66.33	117	6.1	12539	1412137	-2,931,124	(16,15)	12	indSHRBeeckmanshr216-2	96	10	2019-01-15-12-56-35	2019-01-15-12-40-00
5626	Exp09059	right	cell5	cell5	9.93	106.63	0.093125762	20	5	36	NA	NA	tracksyncsef-trn-x0y0-w12_right_cell5_start1_end36_asym_lsmdata-2019-03-07-15-25-27-EST	59	118	6.13	12582	1412582	-2,931,124	(16,17)	12	indSHRBeeckmanshr216-2	96	10	2019-01-15-12-56-35	2019-01-15-12-40-00
5627	Exp09059	right	cell5	cell5	10.46	103.11	0.101445059	21	5.25	36	NA	NA	tracksyncsef-trn-x0y0-w12_right_cell5_start1_end36_asym_lsmdata-2019-03-07-15-25-27-EST	58.58	110	5.92	11342	1234928	-2,921,125	(16,16)	12	indSHRBeeckmanshr216-2	96	10	2019-01-15-12-56-35	2019-01-15-12-40-00
5628	Exp09059	right	cell5	cell5	11.63	105.93	0.109789484	22	5.5	36	NA	NA	tracksyncsef-trn-x0y0-w12_right_cell5_start1_end36_asym_lsmdata-2019-03-07-15-25-27-EST	61.01	113	6	11970	1345908	-2,921,125	(16,16)	12	indSHRBeeckmanshr216-2	96	10	2019-01-15-12-56-35	2019-01-15-12-40-00
5629	Exp09059	right	cell5	cell5	9.78	97.49	0.100317981	23	5.75	36	NA	NA	tracksyncsef-trn-x0y0-w12_right_cell5_start1_end36_asym_lsmdata-2019-03-07-15-25-27-EST	58.78	111	5.94	10821	1129185	-2,911,126	(15,16)	12	indSHRBeeckmanshr216-2	96	10	2019-01-15-12-56-35	2019-01-15-12-40-00
5630	Exp09059	right	cell5	cell5	9.4	94.68	0.099281791	24	6	36	NA	NA	tracksyncsef-trn-x0y0-w12_right_cell5_start1_end36_asym_lsmdata-2019-03-07-15-25-27-EST	59.33	131	6.46	12403	1246139	-2,921,126	(16,16)	12	indSHRBeeckmanshr216-2	96	10	2019-01-15-12-56-35	2019-01-15-12-40-00
5631	Exp09059	right	cell5	cell5	8.93	94.08	0.094919218	25	6.25	36	NA	NA	tracksyncsef-trn-x0y0-w12_right_cell5_start1_end36_asym_lsmdata-2019-03-07-15-25-27-EST	60.35	135	6.56	12701	1272329	-2,921,126	(16,16)	12	indSHRBeeckmanshr216-2	96	10	2019-01-15-12-56-35	2019-01-15-12-40-00
5632	Exp09059	right	cell5	cell5	8.72	93.35	0.093411891	26	6.5	36	NA	NA	tracksyncsef-trn-x0y0-w12_right_cell5_start1_end36_asym_lsmdata-2019-03-07-15-25-27-EST	57.37	136	6.58	12695	1271065	-2,921,126	(16,17)	12	indSHRBeeckmanshr216-2	96	10	2019-01-15-12-56-35	2019-01-15-12-40-00
5633	Exp09059	right	cell5	cell5	8.39	88.91	0.094365088	27	6.75	36	NA	NA	tracksyncsef-trn-x0y0-w12_right_cell5_start1_end36_asym_lsmdata-2019-03-07-15-25-27-EST	57.38	138	6.63	12269	1152177	-2,911,129	(16,16)	12	indSHRBeeckmanshr216-2	96	10	2019-01-15-12-56-35	2019-01-15-12-40-00
5634	Exp09059	right	cell5	cell5	8.12	94.6	0.085835095	28	7	36	NA	NA	tracksyncsef-trn-x0y0-w12_right_cell5_start1_end36_asym_lsmdata-2019-03-07-15-25-27-EST	60.79	126	6.33	11919	1193983	-2,921,129	(16,16)	12	indSHRBeeckmanshr216-2	96	10	2019-01-15-12-56-35	2019-01-15-12-40-00
5635	Exp09059	right	cell5	cell5	8.32	100.34	0.082918079	29	7.25	36	NA	NA	tracksyncsef-trn-x0y0-w12_right_cell5_start1_end36_asym_lsmdata-2019-03-07-15-25-27-EST	59.25	114	6.02	11439	1216183	-2,911,130	(16,16)	12	indSHRBeeckmanshr216-2	96	10	2019-01-15-12-56-35	2019-01-15-12-40-00
5636	Exp09059	right	cell5	cell5	9.81	98.64	0.099452555	30	7.5	36	NA	NA	tracksyncsef-trn-x0y0-w12_right_cell5_start1_end36_asym_lsmdata-2019-03-07-15-25-27-EST	56.43	112	5.97	11048	1154442	-2,911,129	(16,17)	12	indSHRBeeckmanshr216-2	96	10	2019-01-15-12-56-35	2019-01-15-12-40-00
5637	Exp09059	right	cell5	cell5	8.53	103.76	0.082208944	31	7.75	36	NA	NA	tracksyncsef-trn-x0y0-w12_right_cell5_start1_end36_asym_lsmdata-2019-03-07-15-25-27-EST	60.29	117	6.1	12140	1321334	-2,911,128	(16,17)	12	indSHRBeeckmanshr216-2	96	10	2019-01-15-12-56-35	2019-01-15-12-40-00
5638	Exp09059	right	cell5	cell5	8.21	101.29	0.081054398	32	8	36	NA	NA	tracksyncsef-trn-x0y0-w12_right_cell5_start1_end36_asym_lsmdata-2019-03-07-15-25-27-EST	58.17	117	6.1	11851	1269305	-2,921,127	(16,17)	12	indSHRBeeckmanshr216-2	96	10	2019-01-15-12-56-35	2019-01-15-12-40-00
5639	Exp09059	right	cell5	cell5	7.77	107.86	0.072037827	33	8.25	36	NA	NA	tracksyncsef-trn-x0y0-w12_right_cell5_start1_end36_asym_lsmdata-2019-03-07-15-25-27-EST	59.61	111	5.94	11973	1367971	-2,921,127	(16,17)	12	indSHRBeeckmanshr216-2	96	10	2019-01-15-12-56-35	2019-01-15-12-40-00
5640	Exp09059	right	cell5	cell5	7.84	108	0.072592593	34	8.5	36	NA	NA	tracksyncsef-trn-x0y0-w12_right_cell5_start1_end36_asym_lsmdata-2019-03-07-15-25-27-EST	57.84	115	6.05	12420	1426766	-2,921,127	(17,17)	12	indSHRBeeckmanshr216-2	96	10	2019-01-15-12-56-35	2019-01-15-12-40-00
5641	Exp09059	right	cell5	cell5	5.82	114.15	0.050985545	35	8.75	36	NA	NA	tracksyncsef-trn-x0y0-w12_right_cell5_start1_end36_asym_lsmdata-2019-03-07-15-25-27-EST	57.9	103	5.73	11757	1440727	-2,911,127	(17,17)	12	indSHRBeeckmanshr216-2	96	10	2019-01-15-12-56-35	2019-01-15-12-40-00
5642	Exp09059	right	cell5	cell5	2.02	215.53	0.009372245	36	9	36	NA	NA	tracksyncsef-trn-x0y0-w12_right_cell5_start1_end36_asym_lsmdata-2019-03-07-15-25-27-EST	60.64	60	4.37	12932	2898230	-2,911,127	(17,17)	12	indSHRBeeckmanshr216-2	96	10	2019-01-15-12-56-35	2019-01-15-12-40-00
5643	Exp09059	right	cell5	cell5_cor	1.24	176.42	0.007028682	37	9.25	NA	71	NA	tracksyncsef-trn-x0y0-w12_right_cell5_cor_start37_end71_sym_lsmdata-2021-10-21-20-43-33-UTC	50.53	38	3.48	6704	1249002	-2,951,127	(11,17)	12	indSHRBeeckmanshr216-2	96	10	2019-01-15-12-56-35	2019-01-15-12-40-00
5644	Exp09059	right	cell5	cell5_cor	1.37	73.8	0.018563686	38	9.5	NA	71	NA	tracksyncsef-trn-x0y0-w12_right_cell5_cor_start37_end71_sym_lsmdata-2021-10-21-20-43-33-UTC	34.48	102	5.7	7528	603502	-2,951,126	(13,20)	12	indSHRBeeckmanshr216-2	96	10	2019-01-15-12-56-35	2019-01-15-12-40-00
5645	Exp09059	right	cell5	cell5_cor	1.74	69.95	0.024874911	39	9.75	NA	71	NA	tracksyncsef-trn-x0y0-w12_right_cell5_cor_start37_end71_sym_lsmdata-2021-10-21-20-43-33-UTC	31.25	103	5.73	7205	544699	-2,951,126	(14,20)	12	indSHRBeeckmanshr216-2	96	10	2019-01-15-12-56-35	2019-01-15-12-40-00
5646	Exp09059	right	cell5	cell5_cor	1.53	69.55	0.021998562	40	10	NA	71	NA	tracksyncsef-trn-x0y0-w12_right_cell5_cor_start37_end71_sym_lsmdata-2021-10-21-20-43-33-UTC	32.9	110	5.92	7650	585478	-2,951,126	(14,20)	12	indSHRBeeckmanshr216-2	96	10	2019-01-15-12-56-35	2019-01-15-12-40-00
5647	Exp09059	right	cell5	cell5_cor	1.53	70.38	0.02173913	41	10.25	NA	71	NA	tracksyncsef-trn-x0y0-w12_right_cell5_cor_start37_end71_sym_lsmdata-2021-10-21-20-43-33-UTC	34.23	120	6.18	8445	642873	-2,941,126	(15,20)	12	indSHRBeeckmanshr216-2	96	10	2019-01-15-12-56-35	2019-01-15-12-40-00
5648	Exp09059	right	cell5	cell5_cor	1.18	67.21	0.017556911	42	10.5	NA	71	NA	tracksyncsef-trn-x0y0-w12_right_cell5_cor_start37_end71_sym_lsmdata-2021-10-21-20-43-33-UTC	32.17	119	6.15	7998	579528	-2,951,126	(15,20)	12	indSHRBeeckmanshr216-2	96	10	2019-01-15-12-56-35	2019-01-15-12-40-00
5649	Exp09059	right	cell5	cell5_cor	1.02	67.23	0.015171798	43	10.75	NA	71	NA	tracksyncsef-trn-x0y0-w12_right_cell5_cor_start37_end71_sym_lsmdata-2021-10-21-20-43-33-UTC	30.19	108	5.86	7261	527555	-2,951,126	(15,20)	12	indSHRBeeckmanshr216-2	96	10	2019-01-15-12-56-35	2019-01-15-12-40-00
5650	Exp09059	right	cell5	cell5_cor	0.86	63.3	0.013586098	44	11	NA	71	NA	tracksyncsef-trn-x0y0-w12_right_cell5_cor_start37_end71_sym_lsmdata-2021-10-21-20-43-33-UTC	30.17	116	6.08	7343	504627	-2,951,126	(15,20)	12	indSHRBeeckmanshr216-2	96	10	2019-01-15-12-56-35	2019-01-15-12-40-00
5651	Exp09059	right	cell5	cell5_cor	0.85	61.42	0.01383914	45	11.25	NA	71	NA	tracksyncsef-trn-x0y0-w12_right_cell5_cor_start37_end71_sym_lsmdata-2021-10-21-20-43-33-UTC	29.62	116	6.08	7125	481613	-2,951,126	(15,20)	12	indSHRBeeckmanshr216-2	96	10	2019-01-15-12-56-35	2019-01-15-12-40-00
5652	Exp09059	right	cell5	cell5_cor	1.18	59.46	0.019845274	46	11.5	NA	71	NA	tracksyncsef-trn-x0y0-w12_right_cell5_cor_start37_end71_sym_lsmdata-2021-10-21-20-43-33-UTC	29.34	112	5.97	6659	432111	-2,951,125	(15,20)	12	indSHRBeeckmanshr216-2	96	10	2019-01-15-12-56-35	2019-01-15-12-40-00
5653	Exp09059	right	cell5	cell5_cor	1.13	62.14	0.018184744	47	11.75	NA	71	NA	tracksyncsef-trn-x0y0-w12_right_cell5_cor_start37_end71_sym_lsmdata-2021-10-21-20-43-33-UTC	31.92	123	6.26	7643	516595	-2,951,125	(15,20)	12	indSHRBeeckmanshr216-2	96	10	2019-01-15-12-56-35	2019-01-15-12-40-00
5654	Exp09059	right	cell5	cell5_cor	0.93	57.42	0.016196447	48	12	NA	71	NA	tracksyncsef-trn-x0y0-w12_right_cell5_cor_start37_end71_sym_lsmdata-2021-10-21-20-43-33-UTC	28.16	107	5.84	6144	383708	-2,951,125	(15,20)	12	indSHRBeeckmanshr216-2	96	10	2019-01-15-12-56-35	2019-01-15-12-40-00
5655	Exp09059	right	cell5	cell5_cor	0.89	61.63	0.014441019	49	12.25	NA	71	NA	tracksyncsef-trn-x0y0-w12_right_cell5_cor_start37_end71_sym_lsmdata-2021-10-21-20-43-33-UTC	28.78	98	5.59	6040	399402	-2,951,124	(15,20)	12	indSHRBeeckmanshr216-2	96	10	2019-01-15-12-56-35	2019-01-15-12-40-00
5656	Exp09059	right	cell5	cell5_cor	1.18	57.5	0.020521739	50	12.5	NA	71	NA	tracksyncsef-trn-x0y0-w12_right_cell5_cor_start37_end71_sym_lsmdata-2021-10-21-20-43-33-UTC	30.58	123	6.26	7072	433876	-2,951,123	(15,20)	12	indSHRBeeckmanshr216-2	96	10	2019-01-15-12-56-35	2019-01-15-12-40-00
5657	Exp09059	right	cell5	cell5_cor	0.71	51.6	0.01375969	51	12.75	NA	71	NA	tracksyncsef-trn-x0y0-w12_right_cell5_cor_start37_end71_sym_lsmdata-2021-10-21-20-43-33-UTC	29.44	143	6.75	7379	405797	-2,961,123	(15,20)	12	indSHRBeeckmanshr216-2	96	10	2019-01-15-12-56-35	2019-01-15-12-40-00
5658	Exp09059	right	cell5	cell5_cor	0.64	57.59	0.01111304	52	13	NA	71	NA	tracksyncsef-trn-x0y0-w12_right_cell5_cor_start37_end71_sym_lsmdata-2021-10-21-20-43-33-UTC	30.07	113	6	6508	403146	-2,961,123	(15,20)	12	indSHRBeeckmanshr216-2	96	10	2019-01-15-12-56-35	2019-01-15-12-40-00
5659	Exp09059	right	cell5	cell5_cor	0.99	55.52	0.017831412	53	13.25	NA	71	NA	tracksyncsef-trn-x0y0-w12_right_cell5_cor_start37_end71_sym_lsmdata-2021-10-21-20-43-33-UTC	30.08	133	6.51	7384	442084	-2,961,123	(16,20)	12	indSHRBeeckmanshr216-2	96	10	2019-01-15-12-56-35	2019-01-15-12-40-00
5660	Exp09059	right	cell5	cell5_cor	1.14	61.73	0.01846752	54	13.5	NA	71	NA	tracksyncsef-trn-x0y0-w12_right_cell5_cor_start37_end71_sym_lsmdata-2021-10-21-20-43-33-UTC	30.56	112	5.97	6914	452152	-2,961,123	(16,20)	12	indSHRBeeckmanshr216-2	96	10	2019-01-15-12-56-35	2019-01-15-12-40-00
5661	Exp09059	right	cell5	cell5_cor	0.99	56.22	0.017609392	55	13.75	NA	71	NA	tracksyncsef-trn-x0y0-w12_right_cell5_cor_start37_end71_sym_lsmdata-2021-10-21-20-43-33-UTC	31.01	136	6.58	7646	470580	-2,961,123	(16,20)	12	indSHRBeeckmanshr216-2	96	10	2019-01-15-12-56-35	2019-01-15-12-40-00
5662	Exp09059	right	cell5	cell5_cor	1.39	53.71	0.025879724	56	14	NA	71	NA	tracksyncsef-trn-x0y0-w12_right_cell5_cor_start37_end71_sym_lsmdata-2021-10-21-20-43-33-UTC	26.45	156	7.05	8379	494255	-2,971,122	(18,22)	12	indSHRBeeckmanshr216-2	96	10	2019-01-15-12-56-35	2019-01-15-12-40-00
5663	Exp09059	right	cell5	cell5_cor	0.85	52.66	0.016141284	57	14.25	NA	71	NA	tracksyncsef-trn-x0y0-w12_right_cell5_cor_start37_end71_sym_lsmdata-2021-10-21-20-43-33-UTC	25.65	152	6.96	8005	459411	-2,971,122	(18,22)	12	indSHRBeeckmanshr216-2	96	10	2019-01-15-12-56-35	2019-01-15-12-40-00
5664	Exp09059	right	cell5	cell5_cor	1.14	58.76	0.019400953	58	14.5	NA	71	NA	tracksyncsef-trn-x0y0-w12_right_cell5_cor_start37_end71_sym_lsmdata-2021-10-21-20-43-33-UTC	27.58	139	6.65	8168	513074	-2,971,118	(18,22)	12	indSHRBeeckmanshr216-2	96	10	2019-01-15-12-56-35	2019-01-15-12-40-00
5665	Exp09059	right	cell5	cell5_cor	1.05	59.02	0.017790579	59	14.75	NA	71	NA	tracksyncsef-trn-x0y0-w12_right_cell5_cor_start37_end71_sym_lsmdata-2021-10-21-20-43-33-UTC	27.5	134	6.53	7909	518109	-2,981,128	(18,22)	12	indSHRBeeckmanshr216-2	96	10	2019-01-15-12-56-35	2019-01-15-12-40-00
5666	Exp09059	right	cell5	cell5_cor	1.31	58.44	0.022416153	60	15	NA	71	NA	tracksyncsef-trn-x0y0-w12_right_cell5_cor_start37_end71_sym_lsmdata-2021-10-21-20-43-33-UTC	28.74	140	6.68	8182	515726	-2,971,126	(18,22)	12	indSHRBeeckmanshr216-2	96	10	2019-01-15-12-56-35	2019-01-15-12-40-00
5667	Exp09059	right	cell5	cell5_cor	1.07	58.13	0.018407019	61	15.25	NA	71	NA	tracksyncsef-trn-x0y0-w12_right_cell5_cor_start37_end71_sym_lsmdata-2021-10-21-20-43-33-UTC	30.52	163	7.2	9476	597004	-2,971,125	(18,22)	12	indSHRBeeckmanshr216-2	96	10	2019-01-15-12-56-35	2019-01-15-12-40-00
5668	Exp09059	right	cell5	cell5_cor	0.97	60.9	0.01592775	62	15.5	NA	71	NA	tracksyncsef-trn-x0y0-w12_right_cell5_cor_start37_end71_sym_lsmdata-2021-10-21-20-43-33-UTC	30.97	157	7.07	9561	628909	-2,981,126	(18,22)	12	indSHRBeeckmanshr216-2	96	10	2019-01-15-12-56-35	2019-01-15-12-40-00
5669	Exp09059	right	cell5	cell5_cor	0.63	59.84	0.010528075	63	15.75	NA	71	NA	tracksyncsef-trn-x0y0-w12_right_cell5_cor_start37_end71_sym_lsmdata-2021-10-21-20-43-33-UTC	31.61	165	7.25	9873	648299	-2,971,126	(18,22)	12	indSHRBeeckmanshr216-2	96	10	2019-01-15-12-56-35	2019-01-15-12-40-00
5670	Exp09059	right	cell5	cell5_cor	0.65	69.38	0.009368694	64	16	NA	71	NA	tracksyncsef-trn-x0y0-w12_right_cell5_cor_start37_end71_sym_lsmdata-2021-10-21-20-43-33-UTC	33.56	133	6.51	9227	686349	-2,971,126	(18,22)	12	indSHRBeeckmanshr216-2	96	10	2019-01-15-12-56-35	2019-01-15-12-40-00
5671	Exp09059	right	cell5	cell5_cor	1.02	62.61	0.016291327	65	16.25	NA	71	NA	tracksyncsef-trn-x0y0-w12_right_cell5_cor_start37_end71_sym_lsmdata-2021-10-21-20-43-33-UTC	32.48	160	7.14	10018	688058	-2,971,125	(18,22)	12	indSHRBeeckmanshr216-2	96	10	2019-01-15-12-56-35	2019-01-15-12-40-00
5672	Exp09059	right	cell5	cell5_cor	1.11	61.65	0.018004866	66	16.5	NA	71	NA	tracksyncsef-trn-x0y0-w12_right_cell5_cor_start37_end71_sym_lsmdata-2021-10-21-20-43-33-UTC	31.93	154	7	9494	627884	-2,971,125	(18,22)	12	indSHRBeeckmanshr216-2	96	10	2019-01-15-12-56-35	2019-01-15-12-40-00
5673	Exp09059	right	cell5	cell5_cor	0.89	61.07	0.01457344	67	16.75	NA	71	NA	tracksyncsef-trn-x0y0-w12_right_cell5_cor_start37_end71_sym_lsmdata-2021-10-21-20-43-33-UTC	33.12	169	7.33	10320	688220	-2,971,124	(18,22)	12	indSHRBeeckmanshr216-2	96	10	2019-01-15-12-56-35	2019-01-15-12-40-00
5674	Exp09059	right	cell5	cell5_cor	0.8	59.85	0.01336675	68	17	NA	71	NA	tracksyncsef-trn-x0y0-w12_right_cell5_cor_start37_end71_sym_lsmdata-2021-10-21-20-43-33-UTC	30.53	147	6.84	8798	583144	-2,971,124	(18,22)	12	indSHRBeeckmanshr216-2	96	10	2019-01-15-12-56-35	2019-01-15-12-40-00
5675	Exp09059	right	cell5	cell5_cor	0.71	60.01	0.011831361	69	17.25	NA	71	NA	tracksyncsef-trn-x0y0-w12_right_cell5_cor_start37_end71_sym_lsmdata-2021-10-21-20-43-33-UTC	30.38	146	6.82	8762	595042	-2,971,124	(18,22)	12	indSHRBeeckmanshr216-2	96	10	2019-01-15-12-56-35	2019-01-15-12-40-00
5676	Exp09059	right	cell5	cell5_cor	0.58	61.19	0.009478673	70	17.5	NA	71	NA	tracksyncsef-trn-x0y0-w12_right_cell5_cor_start37_end71_sym_lsmdata-2021-10-21-20-43-33-UTC	30.52	139	6.65	8506	578560	-2,971,124	(18,22)	12	indSHRBeeckmanshr216-2	96	10	2019-01-15-12-56-35	2019-01-15-12-40-00
5677	Exp09059	right	cell5	cell5_cor	0.7	176.5	0.003966006	71	17.75	NA	71	NA	tracksyncsef-trn-x0y0-w12_right_cell5_cor_start37_end71_sym_lsmdata-2021-10-21-20-43-33-UTC	30.33	44	3.74	7766	1491898	-2,971,124	(18,22)	12	indSHRBeeckmanshr216-2	96	10	2019-01-15-12-56-35	2019-01-15-12-40-00
5678	Exp09059	right	cell5	cell5_corA	0.71	66.34	0.010702442	72	18	NA	NA	96	tracksyncsef-trn-x0y0-w12_right_cell5_corA_start72_end96_lsmdata-2021-10-21-20-54-45-UTC	22.54	85	5.2	5639	409873	-2,971,134	(18,18)	12	indSHRBeeckmanshr216-2	96	10	2019-01-15-12-56-35	2019-01-15-12-40-00
5679	Exp09059	right	cell5	cell5_corA	0.95	53.82	0.017651431	73	18.25	NA	NA	96	tracksyncsef-trn-x0y0-w12_right_cell5_corA_start72_end96_lsmdata-2021-10-21-20-54-45-UTC	22.56	101	5.67	5436	323868	-2,961,133	(18,18)	12	indSHRBeeckmanshr216-2	96	10	2019-01-15-12-56-35	2019-01-15-12-40-00
5680	Exp09059	right	cell5	cell5_corA	0.75	53.72	0.013961281	74	18.5	NA	NA	96	tracksyncsef-trn-x0y0-w12_right_cell5_corA_start72_end96_lsmdata-2021-10-21-20-54-45-UTC	21.61	89	5.32	4781	285063	-2,971,133	(18,18)	12	indSHRBeeckmanshr216-2	96	10	2019-01-15-12-56-35	2019-01-15-12-40-00
5681	Exp09059	right	cell5	cell5_corA	1.05	52.78	0.019893899	75	18.75	NA	NA	96	tracksyncsef-trn-x0y0-w12_right_cell5_corA_start72_end96_lsmdata-2021-10-21-20-54-45-UTC	22	101	5.67	5331	307611	-2,981,133	(18,18)	12	indSHRBeeckmanshr216-2	96	10	2019-01-15-12-56-35	2019-01-15-12-40-00
5682	Exp09059	right	cell5	cell5_corA	0.81	48.16	0.016818937	76	19	NA	NA	96	tracksyncsef-trn-x0y0-w12_right_cell5_corA_start72_end96_lsmdata-2021-10-21-20-54-45-UTC	24.04	134	6.53	6453	336595	-2,971,132	(18,18)	12	indSHRBeeckmanshr216-2	96	10	2019-01-15-12-56-35	2019-01-15-12-40-00
5683	Exp09059	right	cell5	cell5_corA	0.67	50.27	0.013328029	77	19.25	NA	NA	96	tracksyncsef-trn-x0y0-w12_right_cell5_corA_start72_end96_lsmdata-2021-10-21-20-54-45-UTC	23.55	116	6.08	5831	322661	-2,971,132	(18,18)	12	indSHRBeeckmanshr216-2	96	10	2019-01-15-12-56-35	2019-01-15-12-40-00
5684	Exp09059	right	cell5	cell5_corA	0.47	47.91	0.009810061	78	19.5	NA	NA	96	tracksyncsef-trn-x0y0-w12_right_cell5_corA_start72_end96_lsmdata-2021-10-21-20-54-45-UTC	22.88	114	6.02	5462	285678	-2,981,131	(18,18)	12	indSHRBeeckmanshr216-2	96	10	2019-01-15-12-56-35	2019-01-15-12-40-00
5685	Exp09059	right	cell5	cell5_corA	0.66	45.7	0.014442013	79	19.75	NA	NA	96	tracksyncsef-trn-x0y0-w12_right_cell5_corA_start72_end96_lsmdata-2021-10-21-20-54-45-UTC	25.68	130	6.43	5941	292741	-2,971,131	(17,17)	12	indSHRBeeckmanshr216-2	96	10	2019-01-15-12-56-35	2019-01-15-12-40-00
5686	Exp09059	right	cell5	cell5_corA	0.66	51.46	0.012825496	80	20	NA	NA	96	tracksyncsef-trn-x0y0-w12_right_cell5_corA_start72_end96_lsmdata-2021-10-21-20-54-45-UTC	24.91	99	5.61	5095	282363	-2,971,131	(17,17)	12	indSHRBeeckmanshr216-2	96	10	2019-01-15-12-56-35	2019-01-15-12-40-00
5687	Exp09059	right	cell5	cell5_corA	0.74	46.02	0.016079965	81	20.25	NA	NA	96	tracksyncsef-trn-x0y0-w12_right_cell5_corA_start72_end96_lsmdata-2021-10-21-20-54-45-UTC	24.53	121	6.21	5569	275205	-2,971,131	(17,17)	12	indSHRBeeckmanshr216-2	96	10	2019-01-15-12-56-35	2019-01-15-12-40-00
5688	Exp09059	right	cell5	cell5_corA	0.68	44.75	0.015195531	82	20.5	NA	NA	96	tracksyncsef-trn-x0y0-w12_right_cell5_corA_start72_end96_lsmdata-2021-10-21-20-54-45-UTC	23.78	123	6.26	5504	271584	-2,981,130	(17,17)	12	indSHRBeeckmanshr216-2	96	10	2019-01-15-12-56-35	2019-01-15-12-40-00
5689	Exp09059	right	cell5	cell5_corA	0.88	45.74	0.019239178	83	20.75	NA	NA	96	tracksyncsef-trn-x0y0-w12_right_cell5_corA_start72_end96_lsmdata-2021-10-21-20-54-45-UTC	25.81	129	6.41	5901	293329	-2,971,131	(17,17)	12	indSHRBeeckmanshr216-2	96	10	2019-01-15-12-56-35	2019-01-15-12-40-00
5690	Exp09059	right	cell5	cell5_corA	1.1	48.29	0.022779043	84	21	NA	NA	96	tracksyncsef-trn-x0y0-w12_right_cell5_corA_start72_end96_lsmdata-2021-10-21-20-54-45-UTC	25.12	111	5.94	5360	278322	-2,971,131	(17,17)	12	indSHRBeeckmanshr216-2	96	10	2019-01-15-12-56-35	2019-01-15-12-40-00
5691	Exp09059	right	cell5	cell5_corA	0.6	47.78	0.012557555	85	21.25	NA	NA	96	tracksyncsef-trn-x0y0-w12_right_cell5_corA_start72_end96_lsmdata-2021-10-21-20-54-45-UTC	24.61	116	6.08	5542	291650	-2,981,130	(17,17)	12	indSHRBeeckmanshr216-2	96	10	2019-01-15-12-56-35	2019-01-15-12-40-00
5692	Exp09059	right	cell5	cell5_corA	0.71	49.17	0.014439699	86	21.5	NA	NA	96	tracksyncsef-trn-x0y0-w12_right_cell5_corA_start72_end96_lsmdata-2021-10-21-20-54-45-UTC	24.88	115	6.05	5654	303506	-2,981,129	(17,18)	12	indSHRBeeckmanshr216-2	96	10	2019-01-15-12-56-35	2019-01-15-12-40-00
5693	Exp09059	right	cell5	cell5_corA	0.85	47.32	0.017962806	87	21.75	NA	NA	96	tracksyncsef-trn-x0y0-w12_right_cell5_corA_start72_end96_lsmdata-2021-10-21-20-54-45-UTC	25.18	124	6.28	5868	306086	-2,991,129	(17,18)	12	indSHRBeeckmanshr216-2	96	10	2019-01-15-12-56-35	2019-01-15-12-40-00
5694	Exp09059	right	cell5	cell5_corA	0.93	50.19	0.018529588	88	22	NA	NA	96	tracksyncsef-trn-x0y0-w12_right_cell5_corA_start72_end96_lsmdata-2021-10-21-20-54-45-UTC	25.48	123	6.26	6173	341849	-2,991,129	(17,18)	12	indSHRBeeckmanshr216-2	96	10	2019-01-15-12-56-35	2019-01-15-12-40-00
5695	Exp09059	right	cell5	cell5_corA	0.77	51.05	0.015083252	89	22.25	NA	NA	96	tracksyncsef-trn-x0y0-w12_right_cell5_corA_start72_end96_lsmdata-2021-10-21-20-54-45-UTC	24.59	111	5.94	5667	319749	-2,991,129	(17,18)	12	indSHRBeeckmanshr216-2	96	10	2019-01-15-12-56-35	2019-01-15-12-40-00
5696	Exp09059	right	cell5	cell5_corA	0.75	53.96	0.013899185	90	22.5	NA	NA	96	tracksyncsef-trn-x0y0-w12_right_cell5_corA_start72_end96_lsmdata-2021-10-21-20-54-45-UTC	25.57	102	5.7	5504	317734	-2,991,128	(17,18)	12	indSHRBeeckmanshr216-2	96	10	2019-01-15-12-56-35	2019-01-15-12-40-00
5697	Exp09059	right	cell5	cell5_corA	0.61	56.02	0.010888968	91	22.75	NA	NA	96	tracksyncsef-trn-x0y0-w12_right_cell5_corA_start72_end96_lsmdata-2021-10-21-20-54-45-UTC	27.25	99	5.61	5546	332462	-2,991,128	(17,18)	12	indSHRBeeckmanshr216-2	96	10	2019-01-15-12-56-35	2019-01-15-12-40-00
5698	Exp09059	right	cell5	cell5_corA	0.75	51.16	0.014659891	92	23	NA	NA	96	tracksyncsef-trn-x0y0-w12_right_cell5_corA_start72_end96_lsmdata-2021-10-21-20-54-45-UTC	25.78	133	6.51	6804	384458	-3,001,128	(18,19)	12	indSHRBeeckmanshr216-2	96	10	2019-01-15-12-56-35	2019-01-15-12-40-00
5699	Exp09059	right	cell5	cell5_corA	0.69	51.58	0.013377278	93	23.25	NA	NA	96	tracksyncsef-trn-x0y0-w12_right_cell5_corA_start72_end96_lsmdata-2021-10-21-20-54-45-UTC	24.25	122	6.23	6293	352241	-3,001,130	(18,19)	12	indSHRBeeckmanshr216-2	96	10	2019-01-15-12-56-35	2019-01-15-12-40-00
5700	Exp09059	right	cell5	cell5_corA	0.63	47.83	0.01317165	94	23.5	NA	NA	96	tracksyncsef-trn-x0y0-w12_right_cell5_corA_start72_end96_lsmdata-2021-10-21-20-54-45-UTC	23.69	136	6.58	6505	338271	-3,001,129	(18,19)	12	indSHRBeeckmanshr216-2	96	10	2019-01-15-12-56-35	2019-01-15-12-40-00
5701	Exp09059	right	cell5	cell5_corA	0.69	52.47	0.013150372	95	23.75	NA	NA	96	tracksyncsef-trn-x0y0-w12_right_cell5_corA_start72_end96_lsmdata-2021-10-21-20-54-45-UTC	26.48	137	6.6	7188	402252	-3,001,128	(18,19)	12	indSHRBeeckmanshr216-2	96	10	2019-01-15-12-56-35	2019-01-15-12-40-00
5702	Exp09059	right	cell5	cell5_corA	0.83	56.33	0.0147346	96	24	NA	NA	96	tracksyncsef-trn-x0y0-w12_right_cell5_corA_start72_end96_lsmdata-2021-10-21-20-54-45-UTC	26.7	119	6.15	6703	406001	-3,001,130	(18,19)	12	indSHRBeeckmanshr216-2	96	10	2019-01-15-12-56-35	2019-01-15-12-40-00
5703	Exp09059	right	cell5	cell5_corB	0.41	69.62	0.005889112	72	18	NA	NA	96	tracksyncsef-trn-x0y0-w12_right_cell5_corB_start72_end96_lsmdata-2021-10-21-20-59-15-UTC	23.79	87	5.26	6057	464571	-2,951,114	(18,18)	12	indSHRBeeckmanshr216-2	96	10	2019-01-15-12-56-35	2019-01-15-12-40-00
5704	Exp09059	right	cell5	cell5_corB	0.65	55	0.011818182	73	18.25	NA	NA	96	tracksyncsef-trn-x0y0-w12_right_cell5_corB_start72_end96_lsmdata-2021-10-21-20-59-15-UTC	21.74	96	5.53	5280	324132	-2,951,113	(18,18)	12	indSHRBeeckmanshr216-2	96	10	2019-01-15-12-56-35	2019-01-15-12-40-00
5705	Exp09059	right	cell5	cell5_corB	0.93	57.27	0.016238869	74	18.5	NA	NA	96	tracksyncsef-trn-x0y0-w12_right_cell5_corB_start72_end96_lsmdata-2021-10-21-20-59-15-UTC	23.6	104	5.75	5956	377432	-2,951,113	(18,18)	12	indSHRBeeckmanshr216-2	96	10	2019-01-15-12-56-35	2019-01-15-12-40-00
5706	Exp09059	right	cell5	cell5_corB	0.66	52.98	0.012457531	75	18.75	NA	NA	96	tracksyncsef-trn-x0y0-w12_right_cell5_corB_start72_end96_lsmdata-2021-10-21-20-59-15-UTC	21.9	101	5.67	5351	313327	-2,961,113	(18,18)	12	indSHRBeeckmanshr216-2	96	10	2019-01-15-12-56-35	2019-01-15-12-40-00
5707	Exp09059	right	cell5	cell5_corB	0.74	50.49	0.014656368	76	19	NA	NA	96	tracksyncsef-trn-x0y0-w12_right_cell5_corB_start72_end96_lsmdata-2021-10-21-20-59-15-UTC	22.89	113	6	5705	320739	-2,951,112	(18,18)	12	indSHRBeeckmanshr216-2	96	10	2019-01-15-12-56-35	2019-01-15-12-40-00
5708	Exp09059	right	cell5	cell5_corB	0.76	50.24	0.015127389	77	19.25	NA	NA	96	tracksyncsef-trn-x0y0-w12_right_cell5_corB_start72_end96_lsmdata-2021-10-21-20-59-15-UTC	23.75	119	6.15	5978	320960	-2,951,113	(18,18)	12	indSHRBeeckmanshr216-2	96	10	2019-01-15-12-56-35	2019-01-15-12-40-00
5709	Exp09059	right	cell5	cell5_corB	0.64	49.48	0.012934519	78	19.5	NA	NA	96	tracksyncsef-trn-x0y0-w12_right_cell5_corB_start72_end96_lsmdata-2021-10-21-20-59-15-UTC	22.73	118	6.13	5839	315151	-2,961,114	(18,18)	12	indSHRBeeckmanshr216-2	96	10	2019-01-15-12-56-35	2019-01-15-12-40-00
5710	Exp09059	right	cell5	cell5_corB	0.54	49.11	0.010995724	79	19.75	NA	NA	96	tracksyncsef-trn-x0y0-w12_right_cell5_corB_start72_end96_lsmdata-2021-10-21-20-59-15-UTC	24.94	112	5.97	5500	295310	-2,951,114	(17,17)	12	indSHRBeeckmanshr216-2	96	10	2019-01-15-12-56-35	2019-01-15-12-40-00
5711	Exp09059	right	cell5	cell5_corB	0.56	52.81	0.010604052	80	20	NA	NA	96	tracksyncsef-trn-x0y0-w12_right_cell5_corB_start72_end96_lsmdata-2021-10-21-20-59-15-UTC	25.78	107	5.84	5651	321257	-2,961,114	(17,17)	12	indSHRBeeckmanshr216-2	96	10	2019-01-15-12-56-35	2019-01-15-12-40-00
5712	Exp09059	right	cell5	cell5_corB	0.66	50.15	0.013160518	81	20.25	NA	NA	96	tracksyncsef-trn-x0y0-w12_right_cell5_corB_start72_end96_lsmdata-2021-10-21-20-59-15-UTC	24.23	109	5.89	5466	296224	-2,961,114	(17,17)	12	indSHRBeeckmanshr216-2	96	10	2019-01-15-12-56-35	2019-01-15-12-40-00
5713	Exp09059	right	cell5	cell5_corB	0.82	47.93	0.017108283	82	20.5	NA	NA	96	tracksyncsef-trn-x0y0-w12_right_cell5_corB_start72_end96_lsmdata-2021-10-21-20-59-15-UTC	23.56	115	6.05	5512	291052	-2,961,114	(17,18)	12	indSHRBeeckmanshr216-2	96	10	2019-01-15-12-56-35	2019-01-15-12-40-00
5714	Exp09059	right	cell5	cell5_corB	0.53	45.72	0.011592301	83	20.75	NA	NA	96	tracksyncsef-trn-x0y0-w12_right_cell5_corB_start72_end96_lsmdata-2021-10-21-20-59-15-UTC	22.64	113	6	5166	258456	-2,961,114	(17,18)	12	indSHRBeeckmanshr216-2	96	10	2019-01-15-12-56-35	2019-01-15-12-40-00
5715	Exp09059	right	cell5	cell5_corB	0.81	47.62	0.01700966	84	21	NA	NA	96	tracksyncsef-trn-x0y0-w12_right_cell5_corB_start72_end96_lsmdata-2021-10-21-20-59-15-UTC	23.04	110	5.92	5238	271850	-2,961,113	(17,18)	12	indSHRBeeckmanshr216-2	96	10	2019-01-15-12-56-35	2019-01-15-12-40-00
5716	Exp09059	right	cell5	cell5_corB	0.67	50.62	0.013235875	85	21.25	NA	NA	96	tracksyncsef-trn-x0y0-w12_right_cell5_corB_start72_end96_lsmdata-2021-10-21-20-59-15-UTC	22.33	91	5.38	4606	255416	-2,971,113	(17,18)	12	indSHRBeeckmanshr216-2	96	10	2019-01-15-12-56-35	2019-01-15-12-40-00
5717	Exp09059	right	cell5	cell5_corB	0.56	51.09	0.010961049	86	21.5	NA	NA	96	tracksyncsef-trn-x0y0-w12_right_cell5_corB_start72_end96_lsmdata-2021-10-21-20-59-15-UTC	22.93	108	5.86	5518	304856	-2,981,111	(18,19)	12	indSHRBeeckmanshr216-2	96	10	2019-01-15-12-56-35	2019-01-15-12-40-00
5718	Exp09059	right	cell5	cell5_corB	0.72	48.25	0.01492228	87	21.75	NA	NA	96	tracksyncsef-trn-x0y0-w12_right_cell5_corB_start72_end96_lsmdata-2021-10-21-20-59-15-UTC	21.87	116	6.08	5597	297799	-2,991,110	(18,19)	12	indSHRBeeckmanshr216-2	96	10	2019-01-15-12-56-35	2019-01-15-12-40-00
5719	Exp09059	right	cell5	cell5_corB	0.61	51.71	0.011796558	88	22	NA	NA	96	tracksyncsef-trn-x0y0-w12_right_cell5_corB_start72_end96_lsmdata-2021-10-21-20-59-15-UTC	22.03	103	5.73	5326	303092	-2,991,110	(18,19)	12	indSHRBeeckmanshr216-2	96	10	2019-01-15-12-56-35	2019-01-15-12-40-00
5720	Exp09059	right	cell5	cell5_corB	0.55	48.56	0.011326194	89	22.25	NA	NA	96	tracksyncsef-trn-x0y0-w12_right_cell5_corB_start72_end96_lsmdata-2021-10-21-20-59-15-UTC	20.89	104	5.75	5050	270996	-2,991,110	(18,19)	12	indSHRBeeckmanshr216-2	96	10	2019-01-15-12-56-35	2019-01-15-12-40-00
5721	Exp09059	right	cell5	cell5_corB	0.64	47.09	0.013590996	90	22.5	NA	NA	96	tracksyncsef-trn-x0y0-w12_right_cell5_corB_start72_end96_lsmdata-2021-10-21-20-59-15-UTC	23.43	137	6.6	6452	335794	-2,991,110	(18,19)	12	indSHRBeeckmanshr216-2	96	10	2019-01-15-12-56-35	2019-01-15-12-40-00
5722	Exp09059	right	cell5	cell5_corB	0.68	49.22	0.013815522	91	22.75	NA	NA	96	tracksyncsef-trn-x0y0-w12_right_cell5_corB_start72_end96_lsmdata-2021-10-21-20-59-15-UTC	23.39	127	6.36	6251	331351	-2,991,110	(18,19)	12	indSHRBeeckmanshr216-2	96	10	2019-01-15-12-56-35	2019-01-15-12-40-00
5723	Exp09059	right	cell5	cell5_corB	0.66	47.95	0.013764338	92	23	NA	NA	96	tracksyncsef-trn-x0y0-w12_right_cell5_corB_start72_end96_lsmdata-2021-10-21-20-59-15-UTC	23.82	131	6.46	6281	322393	-2,991,110	(18,19)	12	indSHRBeeckmanshr216-2	96	10	2019-01-15-12-56-35	2019-01-15-12-40-00
5724	Exp09059	right	cell5	cell5_corB	0.72	48.57	0.014823965	93	23.25	NA	NA	96	tracksyncsef-trn-x0y0-w12_right_cell5_corB_start72_end96_lsmdata-2021-10-21-20-59-15-UTC	24.32	133	6.51	6460	346498	-2,991,110	(18,19)	12	indSHRBeeckmanshr216-2	96	10	2019-01-15-12-56-35	2019-01-15-12-40-00
5725	Exp09059	right	cell5	cell5_corB	0.5	48.69	0.010269049	94	23.5	NA	NA	96	tracksyncsef-trn-x0y0-w12_right_cell5_corB_start72_end96_lsmdata-2021-10-21-20-59-15-UTC	24.34	135	6.56	6573	349869	-2,991,110	(18,19)	12	indSHRBeeckmanshr216-2	96	10	2019-01-15-12-56-35	2019-01-15-12-40-00
5726	Exp09059	right	cell5	cell5_corB	0.46	49.07	0.009374363	95	23.75	NA	NA	96	tracksyncsef-trn-x0y0-w12_right_cell5_corB_start72_end96_lsmdata-2021-10-21-20-59-15-UTC	24.06	134	6.53	6575	351953	-2,991,110	(18,19)	12	indSHRBeeckmanshr216-2	96	10	2019-01-15-12-56-35	2019-01-15-12-40-00
5727	Exp09059	right	cell5	cell5_corB	0.47	47.7	0.009853249	96	24	NA	NA	96	tracksyncsef-trn-x0y0-w12_right_cell5_corB_start72_end96_lsmdata-2021-10-21-20-59-15-UTC	24.08	135	6.56	6439	330213	-2,991,110	(18,19)	12	indSHRBeeckmanshr216-2	96	10	2019-01-15-12-56-35	2019-01-15-12-40-00
5728	Exp09059	right	cell5	cell5_endo	3.68	174.39	0.021102127	37	9.25	NA	72	NA	tracksyncsef-trn-x0y0-w12_right_cell5_endo_start37_end72_sym_lsmdata-2021-10-21-20-23-03-UTC	51.25	38	3.48	6627	1230517	-2,841,126	(11,17)	12	indSHRBeeckmanshr216-2	96	10	2019-01-15-12-56-35	2019-01-15-12-40-00
5729	Exp09059	right	cell5	cell5_endo	4.68	91.14	0.051349572	38	9.5	NA	72	NA	tracksyncsef-trn-x0y0-w12_right_cell5_endo_start37_end72_sym_lsmdata-2021-10-21-20-23-03-UTC	46	81	5.08	7382	731356	-2,841,126	(11,19)	12	indSHRBeeckmanshr216-2	96	10	2019-01-15-12-56-35	2019-01-15-12-40-00
5730	Exp09059	right	cell5	cell5_endo	5.27	87.29	0.060373468	39	9.75	NA	72	NA	tracksyncsef-trn-x0y0-w12_right_cell5_endo_start37_end72_sym_lsmdata-2021-10-21-20-23-03-UTC	41.38	78	4.98	6809	642211	-2,841,126	(12,19)	12	indSHRBeeckmanshr216-2	96	10	2019-01-15-12-56-35	2019-01-15-12-40-00
5731	Exp09059	right	cell5	cell5_endo	7.03	79.51	0.088416551	40	10	NA	72	NA	tracksyncsef-trn-x0y0-w12_right_cell5_endo_start37_end72_sym_lsmdata-2021-10-21-20-23-03-UTC	45.09	91	5.38	7235	632061	-2,831,126	(12,17)	12	indSHRBeeckmanshr216-2	96	10	2019-01-15-12-56-35	2019-01-15-12-40-00
5732	Exp09059	right	cell5	cell5_endo	6.44	80.42	0.080079582	41	10.25	NA	72	NA	tracksyncsef-trn-x0y0-w12_right_cell5_endo_start37_end72_sym_lsmdata-2021-10-21-20-23-03-UTC	47.93	97	5.56	7801	683571	-2,831,126	(12,17)	12	indSHRBeeckmanshr216-2	96	10	2019-01-15-12-56-35	2019-01-15-12-40-00
5733	Exp09059	right	cell5	cell5_endo	8.27	81.81	0.101087887	42	10.5	NA	72	NA	tracksyncsef-trn-x0y0-w12_right_cell5_endo_start37_end72_sym_lsmdata-2021-10-21-20-23-03-UTC	47.52	89	5.32	7281	642269	-2,831,125	(12,17)	12	indSHRBeeckmanshr216-2	96	10	2019-01-15-12-56-35	2019-01-15-12-40-00
5734	Exp09059	right	cell5	cell5_endo	8.37	76.16	0.10990021	43	10.75	NA	72	NA	tracksyncsef-trn-x0y0-w12_right_cell5_endo_start37_end72_sym_lsmdata-2021-10-21-20-23-03-UTC	46.21	98	5.59	7464	609276	-2,831,125	(12,17)	12	indSHRBeeckmanshr216-2	96	10	2019-01-15-12-56-35	2019-01-15-12-40-00
5735	Exp09059	right	cell5	cell5_endo	11.51	86.43	0.133171353	44	11	NA	72	NA	tracksyncsef-trn-x0y0-w12_right_cell5_endo_start37_end72_sym_lsmdata-2021-10-21-20-23-03-UTC	48.26	79	5.01	6828	635562	-2,831,125	(12,17)	12	indSHRBeeckmanshr216-2	96	10	2019-01-15-12-56-35	2019-01-15-12-40-00
5736	Exp09059	right	cell5	cell5_endo	11.14	84.39	0.132006162	45	11.25	NA	72	NA	tracksyncsef-trn-x0y0-w12_right_cell5_endo_start37_end72_sym_lsmdata-2021-10-21-20-23-03-UTC	40.03	83	5.14	7004	643450	-2,841,124	(10,24)	12	indSHRBeeckmanshr216-2	96	10	2019-01-15-12-56-35	2019-01-15-12-40-00
5737	Exp09059	right	cell5	cell5_endo	11.53	77.75	0.14829582	46	11.5	NA	72	NA	tracksyncsef-trn-x0y0-w12_right_cell5_endo_start37_end72_sym_lsmdata-2021-10-21-20-23-03-UTC	42.68	100	5.64	7775	649879	-2,831,125	(11,21)	12	indSHRBeeckmanshr216-2	96	10	2019-01-15-12-56-35	2019-01-15-12-40-00
5738	Exp09059	right	cell5	cell5_endo	14.12	76.54	0.184478704	47	11.75	NA	72	NA	tracksyncsef-trn-x0y0-w12_right_cell5_endo_start37_end72_sym_lsmdata-2021-10-21-20-23-03-UTC	40.23	91	5.38	6965	592355	-2,831,125	(11,21)	12	indSHRBeeckmanshr216-2	96	10	2019-01-15-12-56-35	2019-01-15-12-40-00
5739	Exp09059	right	cell5	cell5_endo	16.74	83.54	0.20038305	48	12	NA	72	NA	tracksyncsef-trn-x0y0-w12_right_cell5_endo_start37_end72_sym_lsmdata-2021-10-21-20-23-03-UTC	45.17	78	4.98	6516	584224	-2,841,126	(10,20)	12	indSHRBeeckmanshr216-2	96	10	2019-01-15-12-56-35	2019-01-15-12-40-00
5740	Exp09059	right	cell5	cell5_endo	16.49	75.72	0.217776017	49	12.25	NA	72	NA	tracksyncsef-trn-x0y0-w12_right_cell5_endo_start37_end72_sym_lsmdata-2021-10-21-20-23-03-UTC	40.98	89	5.32	6739	568055	-2,831,126	(11,20)	12	indSHRBeeckmanshr216-2	96	10	2019-01-15-12-56-35	2019-01-15-12-40-00
5741	Exp09059	right	cell5	cell5_endo	16.37	73.57	0.222509175	50	12.5	NA	72	NA	tracksyncsef-trn-x0y0-w12_right_cell5_endo_start37_end72_sym_lsmdata-2021-10-21-20-23-03-UTC	42.49	98	5.59	7210	576878	-2,831,124	(11,20)	12	indSHRBeeckmanshr216-2	96	10	2019-01-15-12-56-35	2019-01-15-12-40-00
5742	Exp09059	right	cell5	cell5_endo	14.48	70.71	0.204780088	51	12.75	NA	72	NA	tracksyncsef-trn-x0y0-w12_right_cell5_endo_start37_end72_sym_lsmdata-2021-10-21-20-23-03-UTC	37.38	86	5.23	6081	472737	-2,831,124	(11,20)	12	indSHRBeeckmanshr216-2	96	10	2019-01-15-12-56-35	2019-01-15-12-40-00
5743	Exp09059	right	cell5	cell5_endo	16.34	71.47	0.228627396	52	13	NA	72	NA	tracksyncsef-trn-x0y0-w12_right_cell5_endo_start37_end72_sym_lsmdata-2021-10-21-20-23-03-UTC	37.75	80	5.05	5718	446188	-2,831,124	(11,20)	12	indSHRBeeckmanshr216-2	96	10	2019-01-15-12-56-35	2019-01-15-12-40-00
5744	Exp09059	right	cell5	cell5_endo	17.77	66.28	0.268105009	53	13.25	NA	72	NA	tracksyncsef-trn-x0y0-w12_right_cell5_endo_start37_end72_sym_lsmdata-2021-10-21-20-23-03-UTC	39.07	87	5.26	5766	409026	-2,831,123	(12,19)	12	indSHRBeeckmanshr216-2	96	10	2019-01-15-12-56-35	2019-01-15-12-40-00
5745	Exp09059	right	cell5	cell5_endo	16.08	66.86	0.240502543	54	13.5	NA	72	NA	tracksyncsef-trn-x0y0-w12_right_cell5_endo_start37_end72_sym_lsmdata-2021-10-21-20-23-03-UTC	39.03	96	5.53	6419	468003	-2,831,123	(12,19)	12	indSHRBeeckmanshr216-2	96	10	2019-01-15-12-56-35	2019-01-15-12-40-00
5746	Exp09059	right	cell5	cell5_endo	17.24	66.48	0.259326113	55	13.75	NA	72	NA	tracksyncsef-trn-x0y0-w12_right_cell5_endo_start37_end72_sym_lsmdata-2021-10-21-20-23-03-UTC	38.89	84	5.17	5584	394232	-2,831,123	(12,19)	12	indSHRBeeckmanshr216-2	96	10	2019-01-15-12-56-35	2019-01-15-12-40-00
5747	Exp09059	right	cell5	cell5_endo	17.12	63.13	0.271186441	56	14	NA	72	NA	tracksyncsef-trn-x0y0-w12_right_cell5_endo_start37_end72_sym_lsmdata-2021-10-21-20-23-03-UTC	38.9	98	5.59	6187	416835	-2,831,123	(12,19)	12	indSHRBeeckmanshr216-2	96	10	2019-01-15-12-56-35	2019-01-15-12-40-00
5748	Exp09059	right	cell5	cell5_endo	16.33	59.76	0.273259705	57	14.25	NA	72	NA	tracksyncsef-trn-x0y0-w12_right_cell5_endo_start37_end72_sym_lsmdata-2021-10-21-20-23-03-UTC	38.12	112	5.97	6693	430283	-2,831,123	(12,19)	12	indSHRBeeckmanshr216-2	96	10	2019-01-15-12-56-35	2019-01-15-12-40-00
5749	Exp09059	right	cell5	cell5_endo	16.11	70.66	0.227993207	58	14.5	NA	72	NA	tracksyncsef-trn-x0y0-w12_right_cell5_endo_start37_end72_sym_lsmdata-2021-10-21-20-23-03-UTC	40.01	64	4.51	4522	343178	-2,841,120	(12,17)	12	indSHRBeeckmanshr216-2	96	10	2019-01-15-12-56-35	2019-01-15-12-40-00
5750	Exp09059	right	cell5	cell5_endo	14.56	62.08	0.234536082	59	14.75	NA	72	NA	tracksyncsef-trn-x0y0-w12_right_cell5_endo_start37_end72_sym_lsmdata-2021-10-21-20-23-03-UTC	33.84	114	6.02	7077	491273	-2,831,128	(13,22)	12	indSHRBeeckmanshr216-2	96	10	2019-01-15-12-56-35	2019-01-15-12-40-00
5751	Exp09059	right	cell5	cell5_endo	17.6	76.4	0.230366492	60	15	NA	72	NA	tracksyncsef-trn-x0y0-w12_right_cell5_endo_start37_end72_sym_lsmdata-2021-10-21-20-23-03-UTC	33.5	73	4.82	5577	458625	-2,831,128	(14,22)	12	indSHRBeeckmanshr216-2	96	10	2019-01-15-12-56-35	2019-01-15-12-40-00
5752	Exp09059	right	cell5	cell5_endo	18.02	76.11	0.23676258	61	15.25	NA	72	NA	tracksyncsef-trn-x0y0-w12_right_cell5_endo_start37_end72_sym_lsmdata-2021-10-21-20-23-03-UTC	34.17	81	5.08	6165	505943	-2,831,128	(14,22)	12	indSHRBeeckmanshr216-2	96	10	2019-01-15-12-56-35	2019-01-15-12-40-00
5753	Exp09059	right	cell5	cell5_endo	17.24	76.57	0.225153454	62	15.5	NA	72	NA	tracksyncsef-trn-x0y0-w12_right_cell5_endo_start37_end72_sym_lsmdata-2021-10-21-20-23-03-UTC	33.86	79	5.01	6049	495199	-2,831,128	(14,22)	12	indSHRBeeckmanshr216-2	96	10	2019-01-15-12-56-35	2019-01-15-12-40-00
5754	Exp09059	right	cell5	cell5_endo	16.59	73.68	0.225162866	63	15.75	NA	72	NA	tracksyncsef-trn-x0y0-w12_right_cell5_endo_start37_end72_sym_lsmdata-2021-10-21-20-23-03-UTC	36.19	104	5.75	7663	606761	-2,821,128	(14,22)	12	indSHRBeeckmanshr216-2	96	10	2019-01-15-12-56-35	2019-01-15-12-40-00
5755	Exp09059	right	cell5	cell5_endo	15.89	75.27	0.211106683	64	16	NA	72	NA	tracksyncsef-trn-x0y0-w12_right_cell5_endo_start37_end72_sym_lsmdata-2021-10-21-20-23-03-UTC	37.76	100	5.64	7527	612099	-2,821,128	(14,22)	12	indSHRBeeckmanshr216-2	96	10	2019-01-15-12-56-35	2019-01-15-12-40-00
5756	Exp09059	right	cell5	cell5_endo	17.41	81.15	0.214540974	65	16.25	NA	72	NA	tracksyncsef-trn-x0y0-w12_right_cell5_endo_start37_end72_sym_lsmdata-2021-10-21-20-23-03-UTC	42.02	80	5.05	6492	558116	-2,821,128	(12,21)	12	indSHRBeeckmanshr216-2	96	10	2019-01-15-12-56-35	2019-01-15-12-40-00
5757	Exp09059	right	cell5	cell5_endo	18.54	76.22	0.243243243	66	16.5	NA	72	NA	tracksyncsef-trn-x0y0-w12_right_cell5_endo_start37_end72_sym_lsmdata-2021-10-21-20-23-03-UTC	34.79	91	5.38	6936	566962	-2,821,127	(12,25)	12	indSHRBeeckmanshr216-2	96	10	2019-01-15-12-56-35	2019-01-15-12-40-00
5758	Exp09059	right	cell5	cell5_endo	18.75	76.83	0.244045295	67	16.75	NA	72	NA	tracksyncsef-trn-x0y0-w12_right_cell5_endo_start37_end72_sym_lsmdata-2021-10-21-20-23-03-UTC	37.09	102	5.7	7837	654723	-2,821,127	(12,25)	12	indSHRBeeckmanshr216-2	96	10	2019-01-15-12-56-35	2019-01-15-12-40-00
5759	Exp09059	right	cell5	cell5_endo	18	77.79	0.23139221	68	17	NA	72	NA	tracksyncsef-trn-x0y0-w12_right_cell5_endo_start37_end72_sym_lsmdata-2021-10-21-20-23-03-UTC	38.55	100	5.64	7779	658033	-2,811,128	(13,23)	12	indSHRBeeckmanshr216-2	96	10	2019-01-15-12-56-35	2019-01-15-12-40-00
5760	Exp09059	right	cell5	cell5_endo	20.62	83.06	0.248254274	69	17.25	NA	72	NA	tracksyncsef-trn-x0y0-w12_right_cell5_endo_start37_end72_sym_lsmdata-2021-10-21-20-23-03-UTC	39.97	88	5.29	7309	667317	-2,811,127	(13,23)	12	indSHRBeeckmanshr216-2	96	10	2019-01-15-12-56-35	2019-01-15-12-40-00
5761	Exp09059	right	cell5	cell5_endo	17.94	90.57	0.198078834	70	17.5	NA	72	NA	tracksyncsef-trn-x0y0-w12_right_cell5_endo_start37_end72_sym_lsmdata-2021-10-21-20-23-03-UTC	39.69	81	5.08	7336	730882	-2,811,126	(13,23)	12	indSHRBeeckmanshr216-2	96	10	2019-01-15-12-56-35	2019-01-15-12-40-00
5762	Exp09059	right	cell5	cell5_endo	16.65	89.85	0.185308848	71	17.75	NA	72	NA	tracksyncsef-trn-x0y0-w12_right_cell5_endo_start37_end72_sym_lsmdata-2021-10-21-20-23-03-UTC	39.08	93	5.44	8356	809538	-2,811,125	(15,22)	12	indSHRBeeckmanshr216-2	96	10	2019-01-15-12-56-35	2019-01-15-12-40-00
5763	Exp09059	right	cell5	cell5_endo	6.2	184.82	0.033546153	72	18	NA	72	NA	tracksyncsef-trn-x0y0-w12_right_cell5_endo_start37_end72_sym_lsmdata-2021-10-21-20-23-03-UTC	49.8	45	3.78	8317	1667943	-2,811,126	(15,16)	12	indSHRBeeckmanshr216-2	96	10	2019-01-15-12-56-35	2019-01-15-12-40-00
5764	Exp09059	right	cell5	cell5_endoA	4.71	175.05	0.026906598	73	18.25	NA	NA	96	tracksyncsef-trn-x0y0-w12_right_cell5_endoA_start73_end96_lsmdata-2021-10-21-20-30-34-UTC	44.71	21	2.59	3676	686800	-2,811,131	(14,10)	12	indSHRBeeckmanshr216-2	96	10	2019-01-15-12-56-35	2019-01-15-12-40-00
5765	Exp09059	right	cell5	cell5_endoA	11.41	79.97	0.142678504	74	18.5	NA	NA	96	tracksyncsef-trn-x0y0-w12_right_cell5_endoA_start73_end96_lsmdata-2021-10-21-20-30-34-UTC	32.31	59	4.33	4718	399834	-2,831,134	(13,17)	12	indSHRBeeckmanshr216-2	96	10	2019-01-15-12-56-35	2019-01-15-12-40-00
5766	Exp09059	right	cell5	cell5_endoA	11.99	68.92	0.17396982	75	18.75	NA	NA	96	tracksyncsef-trn-x0y0-w12_right_cell5_endoA_start73_end96_lsmdata-2021-10-21-20-30-34-UTC	32.14	79	5.01	5445	409403	-2,831,136	(13,17)	12	indSHRBeeckmanshr216-2	96	10	2019-01-15-12-56-35	2019-01-15-12-40-00
5767	Exp09059	right	cell5	cell5_endoA	8.79	67.34	0.130531631	76	19	NA	NA	96	tracksyncsef-trn-x0y0-w12_right_cell5_endoA_start73_end96_lsmdata-2021-10-21-20-30-34-UTC	31.03	71	4.75	4781	359193	-2,821,135	(12,17)	12	indSHRBeeckmanshr216-2	96	10	2019-01-15-12-56-35	2019-01-15-12-40-00
5768	Exp09059	right	cell5	cell5_endoA	11.35	70.25	0.161565836	77	19.25	NA	NA	96	tracksyncsef-trn-x0y0-w12_right_cell5_endoA_start73_end96_lsmdata-2021-10-21-20-30-34-UTC	33.1	68	4.65	4777	372921	-2,821,134	(12,17)	12	indSHRBeeckmanshr216-2	96	10	2019-01-15-12-56-35	2019-01-15-12-40-00
5769	Exp09059	right	cell5	cell5_endoA	11.91	69.43	0.17153968	78	19.5	NA	NA	96	tracksyncsef-trn-x0y0-w12_right_cell5_endoA_start73_end96_lsmdata-2021-10-21-20-30-34-UTC	31.75	68	4.65	4721	360167	-2,821,132	(13,17)	12	indSHRBeeckmanshr216-2	96	10	2019-01-15-12-56-35	2019-01-15-12-40-00
5770	Exp09059	right	cell5	cell5_endoA	11.64	63.09	0.184498336	79	19.75	NA	NA	96	tracksyncsef-trn-x0y0-w12_right_cell5_endoA_start73_end96_lsmdata-2021-10-21-20-30-34-UTC	29.6	77	4.95	4858	336984	-2,821,132	(13,17)	12	indSHRBeeckmanshr216-2	96	10	2019-01-15-12-56-35	2019-01-15-12-40-00
5771	Exp09059	right	cell5	cell5_endoA	9.84	66.76	0.147393649	80	20	NA	NA	96	tracksyncsef-trn-x0y0-w12_right_cell5_endoA_start73_end96_lsmdata-2021-10-21-20-30-34-UTC	30.14	63	4.48	4206	311120	-2,831,133	(13,17)	12	indSHRBeeckmanshr216-2	96	10	2019-01-15-12-56-35	2019-01-15-12-40-00
5772	Exp09059	right	cell5	cell5_endoA	9.49	59.14	0.160466689	81	20.25	NA	NA	96	tracksyncsef-trn-x0y0-w12_right_cell5_endoA_start73_end96_lsmdata-2021-10-21-20-30-34-UTC	28.82	79	5.01	4672	303704	-2,831,133	(13,17)	12	indSHRBeeckmanshr216-2	96	10	2019-01-15-12-56-35	2019-01-15-12-40-00
5773	Exp09059	right	cell5	cell5_endoA	11.64	57.07	0.203960049	82	20.5	NA	NA	96	tracksyncsef-trn-x0y0-w12_right_cell5_endoA_start73_end96_lsmdata-2021-10-21-20-30-34-UTC	29.4	87	5.26	4965	309935	-2,841,132	(13,17)	12	indSHRBeeckmanshr216-2	96	10	2019-01-15-12-56-35	2019-01-15-12-40-00
5774	Exp09059	right	cell5	cell5_endoA	12.71	62.78	0.202453011	83	20.75	NA	NA	96	tracksyncsef-trn-x0y0-w12_right_cell5_endoA_start73_end96_lsmdata-2021-10-21-20-30-34-UTC	31.09	89	5.32	5587	376609	-2,841,133	(13,18)	12	indSHRBeeckmanshr216-2	96	10	2019-01-15-12-56-35	2019-01-15-12-40-00
5775	Exp09059	right	cell5	cell5_endoA	12.68	57.24	0.22152341	84	21	NA	NA	96	tracksyncsef-trn-x0y0-w12_right_cell5_endoA_start73_end96_lsmdata-2021-10-21-20-30-34-UTC	28.97	90	5.35	5152	312876	-2,841,133	(13,18)	12	indSHRBeeckmanshr216-2	96	10	2019-01-15-12-56-35	2019-01-15-12-40-00
5776	Exp09059	right	cell5	cell5_endoA	14.62	61.2	0.238888889	85	21.25	NA	NA	96	tracksyncsef-trn-x0y0-w12_right_cell5_endoA_start73_end96_lsmdata-2021-10-21-20-30-34-UTC	32.02	91	5.38	5569	361403	-2,831,133	(13,18)	12	indSHRBeeckmanshr216-2	96	10	2019-01-15-12-56-35	2019-01-15-12-40-00
5777	Exp09059	right	cell5	cell5_endoA	13.02	60.02	0.216927691	86	21.5	NA	NA	96	tracksyncsef-trn-x0y0-w12_right_cell5_endoA_start73_end96_lsmdata-2021-10-21-20-30-34-UTC	30.46	94	5.47	5642	361158	-2,851,133	(14,18)	12	indSHRBeeckmanshr216-2	96	10	2019-01-15-12-56-35	2019-01-15-12-40-00
5778	Exp09059	right	cell5	cell5_endoA	13.23	57.79	0.228932341	87	21.75	NA	NA	96	tracksyncsef-trn-x0y0-w12_right_cell5_endoA_start73_end96_lsmdata-2021-10-21-20-30-34-UTC	28.87	94	5.47	5432	339308	-2,851,133	(14,18)	12	indSHRBeeckmanshr216-2	96	10	2019-01-15-12-56-35	2019-01-15-12-40-00
5779	Exp09059	right	cell5	cell5_endoA	14.13	60.44	0.233785572	88	22	NA	NA	96	tracksyncsef-trn-x0y0-w12_right_cell5_endoA_start73_end96_lsmdata-2021-10-21-20-30-34-UTC	30.85	90	5.35	5440	347600	-2,851,132	(14,18)	12	indSHRBeeckmanshr216-2	96	10	2019-01-15-12-56-35	2019-01-15-12-40-00
5780	Exp09059	right	cell5	cell5_endoA	13.84	59.61	0.232175809	89	22.25	NA	NA	96	tracksyncsef-trn-x0y0-w12_right_cell5_endoA_start73_end96_lsmdata-2021-10-21-20-30-34-UTC	29.97	89	5.32	5305	337503	-2,851,132	(14,18)	12	indSHRBeeckmanshr216-2	96	10	2019-01-15-12-56-35	2019-01-15-12-40-00
5781	Exp09059	right	cell5	cell5_endoA	15.49	55.34	0.279906035	90	22.5	NA	NA	96	tracksyncsef-trn-x0y0-w12_right_cell5_endoA_start73_end96_lsmdata-2021-10-21-20-30-34-UTC	29.33	95	5.5	5257	314027	-2,841,132	(14,18)	12	indSHRBeeckmanshr216-2	96	10	2019-01-15-12-56-35	2019-01-15-12-40-00
5782	Exp09059	right	cell5	cell5_endoA	15	57.27	0.261917234	91	22.75	NA	NA	96	tracksyncsef-trn-x0y0-w12_right_cell5_endoA_start73_end96_lsmdata-2021-10-21-20-30-34-UTC	30.03	93	5.44	5326	325866	-2,841,132	(14,18)	12	indSHRBeeckmanshr216-2	96	10	2019-01-15-12-56-35	2019-01-15-12-40-00
5783	Exp09059	right	cell5	cell5_endoA	15.88	57.85	0.274503025	92	23	NA	NA	96	tracksyncsef-trn-x0y0-w12_right_cell5_endoA_start73_end96_lsmdata-2021-10-21-20-30-34-UTC	29.01	95	5.5	5496	339998	-2,841,132	(15,18)	12	indSHRBeeckmanshr216-2	96	10	2019-01-15-12-56-35	2019-01-15-12-40-00
5784	Exp09059	right	cell5	cell5_endoA	15.95	56.11	0.284263055	93	23.25	NA	NA	96	tracksyncsef-trn-x0y0-w12_right_cell5_endoA_start73_end96_lsmdata-2021-10-21-20-30-34-UTC	30.09	108	5.86	6060	366542	-2,841,132	(15,18)	12	indSHRBeeckmanshr216-2	96	10	2019-01-15-12-56-35	2019-01-15-12-40-00
5785	Exp09059	right	cell5	cell5_endoA	15.76	57.53	0.273944029	94	23.5	NA	NA	96	tracksyncsef-trn-x0y0-w12_right_cell5_endoA_start73_end96_lsmdata-2021-10-21-20-30-34-UTC	29.61	100	5.64	5753	359977	-2,841,132	(15,18)	12	indSHRBeeckmanshr216-2	96	10	2019-01-15-12-56-35	2019-01-15-12-40-00
5786	Exp09059	right	cell5	cell5_endoA	16.08	60.27	0.266799403	95	23.75	NA	NA	96	tracksyncsef-trn-x0y0-w12_right_cell5_endoA_start73_end96_lsmdata-2021-10-21-20-30-34-UTC	30.26	93	5.44	5605	357447	-2,841,133	(15,18)	12	indSHRBeeckmanshr216-2	96	10	2019-01-15-12-56-35	2019-01-15-12-40-00
5787	Exp09059	right	cell5	cell5_endoA	15.43	63.01	0.244881765	96	24	NA	NA	96	tracksyncsef-trn-x0y0-w12_right_cell5_endoA_start73_end96_lsmdata-2021-10-21-20-30-34-UTC	29.91	87	5.26	5482	370562	-2,831,132	(15,18)	12	indSHRBeeckmanshr216-2	96	10	2019-01-15-12-56-35	2019-01-15-12-40-00
5788	Exp09059	right	cell5	cell5_endoB	5.7	123	0.046341463	73	18.25	NA	NA	96	tracksyncsef-trn-x0y0-w12_right_cell5_endoB_start73_end96_lsmdata-2021-10-21-20-35-19-UTC	35.82	27	2.93	3321	450513	-2,811,120	(14,10)	12	indSHRBeeckmanshr216-2	96	10	2019-01-15-12-56-35	2019-01-15-12-40-00
5789	Exp09059	right	cell5	cell5_endoB	10.81	62.67	0.172490825	74	18.5	NA	NA	96	tracksyncsef-trn-x0y0-w12_right_cell5_endoB_start73_end96_lsmdata-2021-10-21-20-35-19-UTC	28.09	57	4.26	3572	244744	-2,811,117	(12,15)	12	indSHRBeeckmanshr216-2	96	10	2019-01-15-12-56-35	2019-01-15-12-40-00
5790	Exp09059	right	cell5	cell5_endoB	9.42	60.83	0.1548578	75	18.75	NA	NA	96	tracksyncsef-trn-x0y0-w12_right_cell5_endoB_start73_end96_lsmdata-2021-10-21-20-35-19-UTC	26.54	66	4.58	4015	270361	-2,811,113	(12,17)	12	indSHRBeeckmanshr216-2	96	10	2019-01-15-12-56-35	2019-01-15-12-40-00
5791	Exp09059	right	cell5	cell5_endoB	9.91	62	0.15983871	76	19	NA	NA	96	tracksyncsef-trn-x0y0-w12_right_cell5_endoB_start73_end96_lsmdata-2021-10-21-20-35-19-UTC	31.29	87	5.26	5394	363336	-2,801,113	(13,17)	12	indSHRBeeckmanshr216-2	96	10	2019-01-15-12-56-35	2019-01-15-12-40-00
5792	Exp09059	right	cell5	cell5_endoB	12.07	63.59	0.189809719	77	19.25	NA	NA	96	tracksyncsef-trn-x0y0-w12_right_cell5_endoB_start73_end96_lsmdata-2021-10-21-20-35-19-UTC	32.32	88	5.29	5596	396434	-2,801,113	(13,17)	12	indSHRBeeckmanshr216-2	96	10	2019-01-15-12-56-35	2019-01-15-12-40-00
5793	Exp09059	right	cell5	cell5_endoB	11.91	62.32	0.191110398	78	19.5	NA	NA	96	tracksyncsef-trn-x0y0-w12_right_cell5_endoB_start73_end96_lsmdata-2021-10-21-20-35-19-UTC	32.43	88	5.29	5484	363028	-2,801,113	(13,17)	12	indSHRBeeckmanshr216-2	96	10	2019-01-15-12-56-35	2019-01-15-12-40-00
5794	Exp09059	right	cell5	cell5_endoB	12.73	60.51	0.21037845	79	19.75	NA	NA	96	tracksyncsef-trn-x0y0-w12_right_cell5_endoB_start73_end96_lsmdata-2021-10-21-20-35-19-UTC	33.17	94	5.47	5688	363830	-2,801,113	(13,17)	12	indSHRBeeckmanshr216-2	96	10	2019-01-15-12-56-35	2019-01-15-12-40-00
5795	Exp09059	right	cell5	cell5_endoB	13.35	58.4	0.22859589	80	20	NA	NA	96	tracksyncsef-trn-x0y0-w12_right_cell5_endoB_start73_end96_lsmdata-2021-10-21-20-35-19-UTC	30.51	98	5.59	5723	364303	-2,811,114	(13,18)	12	indSHRBeeckmanshr216-2	96	10	2019-01-15-12-56-35	2019-01-15-12-40-00
5796	Exp09059	right	cell5	cell5_endoB	13.92	58.26	0.238928939	81	20.25	NA	NA	96	tracksyncsef-trn-x0y0-w12_right_cell5_endoB_start73_end96_lsmdata-2021-10-21-20-35-19-UTC	29.5	91	5.38	5302	335256	-2,811,113	(13,18)	12	indSHRBeeckmanshr216-2	96	10	2019-01-15-12-56-35	2019-01-15-12-40-00
5797	Exp09059	right	cell5	cell5_endoB	13.79	60.99	0.22610264	82	20.5	NA	NA	96	tracksyncsef-trn-x0y0-w12_right_cell5_endoB_start73_end96_lsmdata-2021-10-21-20-35-19-UTC	30.56	87	5.26	5306	349028	-2,821,113	(13,18)	12	indSHRBeeckmanshr216-2	96	10	2019-01-15-12-56-35	2019-01-15-12-40-00
5798	Exp09059	right	cell5	cell5_endoB	14.02	58.73	0.238719564	83	20.75	NA	NA	96	tracksyncsef-trn-x0y0-w12_right_cell5_endoB_start73_end96_lsmdata-2021-10-21-20-35-19-UTC	32.79	103	5.73	6049	378375	-2,811,114	(13,18)	12	indSHRBeeckmanshr216-2	96	10	2019-01-15-12-56-35	2019-01-15-12-40-00
5799	Exp09059	right	cell5	cell5_endoB	18.57	54.54	0.340484048	84	21	NA	NA	96	tracksyncsef-trn-x0y0-w12_right_cell5_endoB_start73_end96_lsmdata-2021-10-21-20-35-19-UTC	32.38	112	5.97	6108	362340	-2,811,114	(13,18)	12	indSHRBeeckmanshr216-2	96	10	2019-01-15-12-56-35	2019-01-15-12-40-00
5800	Exp09059	right	cell5	cell5_endoB	15.91	56	0.284107143	85	21.25	NA	NA	96	tracksyncsef-trn-x0y0-w12_right_cell5_endoB_start73_end96_lsmdata-2021-10-21-20-35-19-UTC	29.61	94	5.47	5264	313394	-2,821,113	(13,18)	12	indSHRBeeckmanshr216-2	96	10	2019-01-15-12-56-35	2019-01-15-12-40-00
5801	Exp09059	right	cell5	cell5_endoB	14.24	54.84	0.259664478	86	21.5	NA	NA	96	tracksyncsef-trn-x0y0-w12_right_cell5_endoB_start73_end96_lsmdata-2021-10-21-20-35-19-UTC	29.28	105	5.78	5758	338742	-2,831,112	(13,19)	12	indSHRBeeckmanshr216-2	96	10	2019-01-15-12-56-35	2019-01-15-12-40-00
5802	Exp09059	right	cell5	cell5_endoB	14.35	50.41	0.284665741	87	21.75	NA	NA	96	tracksyncsef-trn-x0y0-w12_right_cell5_endoB_start73_end96_lsmdata-2021-10-21-20-35-19-UTC	27.33	105	5.78	5293	287517	-2,831,112	(13,19)	12	indSHRBeeckmanshr216-2	96	10	2019-01-15-12-56-35	2019-01-15-12-40-00
5803	Exp09059	right	cell5	cell5_endoB	14.2	53.2	0.266917293	88	22	NA	NA	96	tracksyncsef-trn-x0y0-w12_right_cell5_endoB_start73_end96_lsmdata-2021-10-21-20-35-19-UTC	29.98	115	6.05	6118	353978	-2,831,112	(13,19)	12	indSHRBeeckmanshr216-2	96	10	2019-01-15-12-56-35	2019-01-15-12-40-00
5804	Exp09059	right	cell5	cell5_endoB	12.8	50.72	0.252365931	89	22.25	NA	NA	96	tracksyncsef-trn-x0y0-w12_right_cell5_endoB_start73_end96_lsmdata-2021-10-21-20-35-19-UTC	25	94	5.47	4768	257262	-2,831,110	(14,19)	12	indSHRBeeckmanshr216-2	96	10	2019-01-15-12-56-35	2019-01-15-12-40-00
5805	Exp09059	right	cell5	cell5_endoB	13.14	51.8	0.253667954	90	22.5	NA	NA	96	tracksyncsef-trn-x0y0-w12_right_cell5_endoB_start73_end96_lsmdata-2021-10-21-20-35-19-UTC	26.63	101	5.67	5232	290340	-2,831,111	(14,19)	12	indSHRBeeckmanshr216-2	96	10	2019-01-15-12-56-35	2019-01-15-12-40-00
5806	Exp09059	right	cell5	cell5_endoB	13.05	50.82	0.256788666	91	22.75	NA	NA	96	tracksyncsef-trn-x0y0-w12_right_cell5_endoB_start73_end96_lsmdata-2021-10-21-20-35-19-UTC	26.38	109	5.89	5539	301545	-2,831,111	(14,19)	12	indSHRBeeckmanshr216-2	96	10	2019-01-15-12-56-35	2019-01-15-12-40-00
5807	Exp09059	right	cell5	cell5_endoB	13.15	54.09	0.24311333	92	23	NA	NA	96	tracksyncsef-trn-x0y0-w12_right_cell5_endoB_start73_end96_lsmdata-2021-10-21-20-35-19-UTC	26.38	95	5.5	5139	304577	-2,831,111	(14,19)	12	indSHRBeeckmanshr216-2	96	10	2019-01-15-12-56-35	2019-01-15-12-40-00
5808	Exp09059	right	cell5	cell5_endoB	11.68	51.09	0.228616168	93	23.25	NA	NA	96	tracksyncsef-trn-x0y0-w12_right_cell5_endoB_start73_end96_lsmdata-2021-10-21-20-35-19-UTC	25.57	101	5.67	5160	286872	-2,831,111	(14,19)	12	indSHRBeeckmanshr216-2	96	10	2019-01-15-12-56-35	2019-01-15-12-40-00
5809	Exp09059	right	cell5	cell5_endoB	13.97	57.95	0.241069888	94	23.5	NA	NA	96	tracksyncsef-trn-x0y0-w12_right_cell5_endoB_start73_end96_lsmdata-2021-10-21-20-35-19-UTC	27.91	95	5.5	5505	338661	-2,831,111	(14,19)	12	indSHRBeeckmanshr216-2	96	10	2019-01-15-12-56-35	2019-01-15-12-40-00
5810	Exp09059	right	cell5	cell5_endoB	14.47	52.84	0.273845572	95	23.75	NA	NA	96	tracksyncsef-trn-x0y0-w12_right_cell5_endoB_start73_end96_lsmdata-2021-10-21-20-35-19-UTC	27.12	98	5.59	5178	296984	-2,831,111	(14,19)	12	indSHRBeeckmanshr216-2	96	10	2019-01-15-12-56-35	2019-01-15-12-40-00
5811	Exp09059	right	cell5	cell5_endoB	13.18	52.84	0.249432248	96	24	NA	NA	96	tracksyncsef-trn-x0y0-w12_right_cell5_endoB_start73_end96_lsmdata-2021-10-21-20-35-19-UTC	28.17	112	5.97	5918	337042	-2,831,111	(14,19)	12	indSHRBeeckmanshr216-2	96	10	2019-01-15-12-56-35	2019-01-15-12-40-00
5812	Exp09059	upperleft	cell1	cell1	0.79	101.84	0.007757266	1	0.25	NA	40	NA	tracksyncsef-trn-x0y0-w12_upperleft_cell1_start1_end40_sym_lsmdata-2021-03-26-21-24-13-UTC	52.7	82	5.11	8351	899207	-2,471,158	(15,15)	12	indSHRBeeckmanshr216-2	96	10	2019-01-15-12-56-35	2019-01-15-12-40-00
5813	Exp09059	upperleft	cell1	cell1	0.61	95.77	0.006369427	2	0.5	NA	40	NA	tracksyncsef-trn-x0y0-w12_upperleft_cell1_start1_end40_sym_lsmdata-2021-03-26-21-24-13-UTC	50.54	84	5.17	8045	820209	-2,451,159	(15,15)	12	indSHRBeeckmanshr216-2	96	10	2019-01-15-12-56-35	2019-01-15-12-40-00
5814	Exp09059	upperleft	cell1	cell1	0.79	93.79	0.008423073	3	0.75	NA	40	NA	tracksyncsef-trn-x0y0-w12_upperleft_cell1_start1_end40_sym_lsmdata-2021-03-26-21-24-13-UTC	51.91	97	5.56	9098	899398	-2,451,158	(15,15)	12	indSHRBeeckmanshr216-2	96	10	2019-01-15-12-56-35	2019-01-15-12-40-00
5815	Exp09059	upperleft	cell1	cell1	1.01	104.59	0.009656755	4	1	NA	40	NA	tracksyncsef-trn-x0y0-w12_upperleft_cell1_start1_end40_sym_lsmdata-2021-03-26-21-24-13-UTC	57.35	90	5.35	9413	1031209	-2,451,158	(15,15)	12	indSHRBeeckmanshr216-2	96	10	2019-01-15-12-56-35	2019-01-15-12-40-00
5816	Exp09059	upperleft	cell1	cell1	0.81	102.42	0.007908612	5	1.25	NA	40	NA	tracksyncsef-trn-x0y0-w12_upperleft_cell1_start1_end40_sym_lsmdata-2021-03-26-21-24-13-UTC	57.41	88	5.29	9013	966155	-2,441,158	(15,15)	12	indSHRBeeckmanshr216-2	96	10	2019-01-15-12-56-35	2019-01-15-12-40-00
5817	Exp09059	upperleft	cell1	cell1	1.35	102.01	0.013233997	6	1.5	NA	40	NA	tracksyncsef-trn-x0y0-w12_upperleft_cell1_start1_end40_sym_lsmdata-2021-03-26-21-24-13-UTC	59.38	97	5.56	9895	1071255	-2,421,158	(15,15)	12	indSHRBeeckmanshr216-2	96	10	2019-01-15-12-56-35	2019-01-15-12-40-00
5818	Exp09059	upperleft	cell1	cell1	2.1	107.72	0.019494987	7	1.75	NA	40	NA	tracksyncsef-trn-x0y0-w12_upperleft_cell1_start1_end40_sym_lsmdata-2021-03-26-21-24-13-UTC	60.71	87	5.26	9372	1073664	-2,431,159	(15,15)	12	indSHRBeeckmanshr216-2	96	10	2019-01-15-12-56-35	2019-01-15-12-40-00
5819	Exp09059	upperleft	cell1	cell1	3.93	112.95	0.034794157	8	2	NA	40	NA	tracksyncsef-trn-x0y0-w12_upperleft_cell1_start1_end40_sym_lsmdata-2021-03-26-21-24-13-UTC	63.64	92	5.41	10391	1248741	-2,411,160	(15,15)	12	indSHRBeeckmanshr216-2	96	10	2019-01-15-12-56-35	2019-01-15-12-40-00
5820	Exp09059	upperleft	cell1	cell1	3.24	120.81	0.026818972	9	2.25	NA	40	NA	tracksyncsef-trn-x0y0-w12_upperleft_cell1_start1_end40_sym_lsmdata-2021-03-26-21-24-13-UTC	65.76	91	5.38	10994	1399668	-2,411,160	(15,15)	12	indSHRBeeckmanshr216-2	96	10	2019-01-15-12-56-35	2019-01-15-12-40-00
5821	Exp09059	upperleft	cell1	cell1	4.67	119.04	0.039230511	10	2.5	NA	40	NA	tracksyncsef-trn-x0y0-w12_upperleft_cell1_start1_end40_sym_lsmdata-2021-03-26-21-24-13-UTC	69.91	106	5.81	12618	1606496	-2,401,161	(15,15)	12	indSHRBeeckmanshr216-2	96	10	2019-01-15-12-56-35	2019-01-15-12-40-00
5822	Exp09059	upperleft	cell1	cell1	4.93	121.84	0.040462902	11	2.75	NA	40	NA	tracksyncsef-trn-x0y0-w12_upperleft_cell1_start1_end40_sym_lsmdata-2021-03-26-21-24-13-UTC	71.14	105	5.78	12793	1664851	-2,401,161	(15,15)	12	indSHRBeeckmanshr216-2	96	10	2019-01-15-12-56-35	2019-01-15-12-40-00
5823	Exp09059	upperleft	cell1	cell1	5.91	125.63	0.047042904	12	3	NA	40	NA	tracksyncsef-trn-x0y0-w12_upperleft_cell1_start1_end40_sym_lsmdata-2021-03-26-21-24-13-UTC	64.39	98	5.59	12312	1629792	-2,401,163	(16,16)	12	indSHRBeeckmanshr216-2	96	10	2019-01-15-12-56-35	2019-01-15-12-40-00
5824	Exp09059	upperleft	cell1	cell1	9.05	141.23	0.06407987	13	3.25	NA	40	NA	tracksyncsef-trn-x0y0-w12_upperleft_cell1_start1_end40_sym_lsmdata-2021-03-26-21-24-13-UTC	69.96	93	5.44	13134	1945388	-2,401,163	(16,16)	12	indSHRBeeckmanshr216-2	96	10	2019-01-15-12-56-35	2019-01-15-12-40-00
5825	Exp09059	upperleft	cell1	cell1	11.17	132.66	0.084200211	14	3.5	NA	40	NA	tracksyncsef-trn-x0y0-w12_upperleft_cell1_start1_end40_sym_lsmdata-2021-03-26-21-24-13-UTC	70.32	103	5.73	13664	1915310	-2,401,163	(16,16)	12	indSHRBeeckmanshr216-2	96	10	2019-01-15-12-56-35	2019-01-15-12-40-00
5826	Exp09059	upperleft	cell1	cell1	12.02	139.33	0.086270006	15	3.75	NA	40	NA	tracksyncsef-trn-x0y0-w12_upperleft_cell1_start1_end40_sym_lsmdata-2021-03-26-21-24-13-UTC	73.76	103	5.73	14351	2119065	-2,401,164	(16,16)	12	indSHRBeeckmanshr216-2	96	10	2019-01-15-12-56-35	2019-01-15-12-40-00
5827	Exp09059	upperleft	cell1	cell1	14.39	146.17	0.098447014	16	4	NA	40	NA	tracksyncsef-trn-x0y0-w12_upperleft_cell1_start1_end40_sym_lsmdata-2021-03-26-21-24-13-UTC	72.91	94	5.47	13740	2103680	-2,391,165	(16,16)	12	indSHRBeeckmanshr216-2	96	10	2019-01-15-12-56-35	2019-01-15-12-40-00
5828	Exp09059	upperleft	cell1	cell1	18.1	154.97	0.116796799	17	4.25	NA	40	NA	tracksyncsef-trn-x0y0-w12_upperleft_cell1_start1_end40_sym_lsmdata-2021-03-26-21-24-13-UTC	78.66	96	5.53	14877	2447305	-2,411,165	(16,16)	12	indSHRBeeckmanshr216-2	96	10	2019-01-15-12-56-35	2019-01-15-12-40-00
5829	Exp09059	upperleft	cell1	cell1	20.44	154.59	0.132220713	18	4.5	NA	40	NA	tracksyncsef-trn-x0y0-w12_upperleft_cell1_start1_end40_sym_lsmdata-2021-03-26-21-24-13-UTC	80.97	102	5.7	15768	2552812	-2,401,164	(16,16)	12	indSHRBeeckmanshr216-2	96	10	2019-01-15-12-56-35	2019-01-15-12-40-00
5830	Exp09059	upperleft	cell1	cell1	24.68	153.57	0.160708472	19	4.75	NA	40	NA	tracksyncsef-trn-x0y0-w12_upperleft_cell1_start1_end40_sym_lsmdata-2021-03-26-21-24-13-UTC	77.97	98	5.59	15050	2457134	-2,401,165	(16,16)	12	indSHRBeeckmanshr216-2	96	10	2019-01-15-12-56-35	2019-01-15-12-40-00
5831	Exp09059	upperleft	cell1	cell1	26.13	153.18	0.170583627	20	5	NA	40	NA	tracksyncsef-trn-x0y0-w12_upperleft_cell1_start1_end40_sym_lsmdata-2021-03-26-21-24-13-UTC	80.61	102	5.7	15624	2509360	-2,391,166	(16,16)	12	indSHRBeeckmanshr216-2	96	10	2019-01-15-12-56-35	2019-01-15-12-40-00
5832	Exp09059	upperleft	cell1	cell1	33.64	147.24	0.228470524	21	5.25	NA	40	NA	tracksyncsef-trn-x0y0-w12_upperleft_cell1_start1_end40_sym_lsmdata-2021-03-26-21-24-13-UTC	78.35	103	5.73	15166	2381338	-2,391,168	(16,16)	12	indSHRBeeckmanshr216-2	96	10	2019-01-15-12-56-35	2019-01-15-12-40-00
5833	Exp09059	upperleft	cell1	cell1	41.4	147.84	0.280032468	22	5.5	NA	40	NA	tracksyncsef-trn-x0y0-w12_upperleft_cell1_start1_end40_sym_lsmdata-2021-03-26-21-24-13-UTC	80.36	109	5.89	16115	2532113	-2,391,169	(16,16)	12	indSHRBeeckmanshr216-2	96	10	2019-01-15-12-56-35	2019-01-15-12-40-00
5834	Exp09059	upperleft	cell1	cell1	49.28	144.8	0.340331492	23	5.75	NA	40	NA	tracksyncsef-trn-x0y0-w12_upperleft_cell1_start1_end40_sym_lsmdata-2021-03-26-21-24-13-UTC	78.84	100	5.64	14480	2180542	-2,411,169	(16,16)	12	indSHRBeeckmanshr216-2	96	10	2019-01-15-12-56-35	2019-01-15-12-40-00
5835	Exp09059	upperleft	cell1	cell1	45.54	144.17	0.31587709	24	6	NA	40	NA	tracksyncsef-trn-x0y0-w12_upperleft_cell1_start1_end40_sym_lsmdata-2021-03-26-21-24-13-UTC	82.98	133	6.51	19175	2906289	-2,401,172	(17,18)	12	indSHRBeeckmanshr216-2	96	10	2019-01-15-12-56-35	2019-01-15-12-40-00
5836	Exp09059	upperleft	cell1	cell1	33.58	145.83	0.23026812	25	6.25	NA	40	NA	tracksyncsef-trn-x0y0-w12_upperleft_cell1_start1_end40_sym_lsmdata-2021-03-26-21-24-13-UTC	79.32	109	5.89	15895	2439615	-2,411,175	(16,17)	12	indSHRBeeckmanshr216-2	96	10	2019-01-15-12-56-35	2019-01-15-12-40-00
5837	Exp09059	upperleft	cell1	cell1	30.77	146.45	0.210105838	26	6.5	NA	40	NA	tracksyncsef-trn-x0y0-w12_upperleft_cell1_start1_end40_sym_lsmdata-2021-03-26-21-24-13-UTC	77.5	102	5.7	14938	2332478	-2,401,177	(16,17)	12	indSHRBeeckmanshr216-2	96	10	2019-01-15-12-56-35	2019-01-15-12-40-00
5838	Exp09059	upperleft	cell1	cell1	31.3	139.17	0.224904793	27	6.75	NA	40	NA	tracksyncsef-trn-x0y0-w12_upperleft_cell1_start1_end40_sym_lsmdata-2021-03-26-21-24-13-UTC	77.03	108	5.86	15030	2220704	-2,421,176	(16,17)	12	indSHRBeeckmanshr216-2	96	10	2019-01-15-12-56-35	2019-01-15-12-40-00
5839	Exp09059	upperleft	cell1	cell1	32.36	149.78	0.216050207	28	7	NA	40	NA	tracksyncsef-trn-x0y0-w12_upperleft_cell1_start1_end40_sym_lsmdata-2021-03-26-21-24-13-UTC	81.6	105	5.78	15727	2475789	-2,421,177	(16,17)	12	indSHRBeeckmanshr216-2	96	10	2019-01-15-12-56-35	2019-01-15-12-40-00
5840	Exp09059	upperleft	cell1	cell1	34.46	152.41	0.22610065	29	7.25	NA	40	NA	tracksyncsef-trn-x0y0-w12_upperleft_cell1_start1_end40_sym_lsmdata-2021-03-26-21-24-13-UTC	83.49	100	5.64	15241	2422433	-2,421,177	(16,17)	12	indSHRBeeckmanshr216-2	96	10	2019-01-15-12-56-35	2019-01-15-12-40-00
5841	Exp09059	upperleft	cell1	cell1	36.55	127.74	0.286128073	30	7.5	NA	40	NA	tracksyncsef-trn-x0y0-w12_upperleft_cell1_start1_end40_sym_lsmdata-2021-03-26-21-24-13-UTC	78.65	125	6.31	15968	2160400	-2,431,177	(16,17)	12	indSHRBeeckmanshr216-2	96	10	2019-01-15-12-56-35	2019-01-15-12-40-00
5842	Exp09059	upperleft	cell1	cell1	41.47	148.04	0.280126993	31	7.75	NA	40	NA	tracksyncsef-trn-x0y0-w12_upperleft_cell1_start1_end40_sym_lsmdata-2021-03-26-21-24-13-UTC	80.9	104	5.75	15396	2403344	-2,431,177	(16,17)	12	indSHRBeeckmanshr216-2	96	10	2019-01-15-12-56-35	2019-01-15-12-40-00
5843	Exp09059	upperleft	cell1	cell1	44.13	159.07	0.277425033	32	8	NA	40	NA	tracksyncsef-trn-x0y0-w12_upperleft_cell1_start1_end40_sym_lsmdata-2021-03-26-21-24-13-UTC	87.8	109	5.89	17339	2893661	-2,431,178	(16,17)	12	indSHRBeeckmanshr216-2	96	10	2019-01-15-12-56-35	2019-01-15-12-40-00
5844	Exp09059	upperleft	cell1	cell1	37.81	155.81	0.242667351	33	8.25	NA	40	NA	tracksyncsef-trn-x0y0-w12_upperleft_cell1_start1_end40_sym_lsmdata-2021-03-26-21-24-13-UTC	90.39	121	6.21	18853	3112147	-2,431,179	(16,17)	12	indSHRBeeckmanshr216-2	96	10	2019-01-15-12-56-35	2019-01-15-12-40-00
5845	Exp09059	upperleft	cell1	cell1	35.81	157.25	0.22772655	34	8.5	NA	40	NA	tracksyncsef-trn-x0y0-w12_upperleft_cell1_start1_end40_sym_lsmdata-2021-03-26-21-24-13-UTC	91.13	123	6.26	19342	3233792	-2,431,179	(16,17)	12	indSHRBeeckmanshr216-2	96	10	2019-01-15-12-56-35	2019-01-15-12-40-00
5846	Exp09059	upperleft	cell1	cell1	32.73	165.12	0.198219477	35	8.75	NA	40	NA	tracksyncsef-trn-x0y0-w12_upperleft_cell1_start1_end40_sym_lsmdata-2021-03-26-21-24-13-UTC	97.2	120	6.18	19814	3420252	-2,441,181	(16,17)	12	indSHRBeeckmanshr216-2	96	10	2019-01-15-12-56-35	2019-01-15-12-40-00
5847	Exp09059	upperleft	cell1	cell1	30.44	167.9	0.181298392	36	9	NA	40	NA	tracksyncsef-trn-x0y0-w12_upperleft_cell1_start1_end40_sym_lsmdata-2021-03-26-21-24-13-UTC	95.32	117	6.1	19644	3488962	-2,431,182	(16,17)	12	indSHRBeeckmanshr216-2	96	10	2019-01-15-12-56-35	2019-01-15-12-40-00
5848	Exp09059	upperleft	cell1	cell1	26.55	159.41	0.166551659	37	9.25	NA	40	NA	tracksyncsef-trn-x0y0-w12_upperleft_cell1_start1_end40_sym_lsmdata-2021-03-26-21-24-13-UTC	92.68	119	6.15	18970	3214860	-2,431,181	(16,17)	12	indSHRBeeckmanshr216-2	96	10	2019-01-15-12-56-35	2019-01-15-12-40-00
5849	Exp09059	upperleft	cell1	cell1	25.35	151.52	0.167304646	38	9.5	NA	40	NA	tracksyncsef-trn-x0y0-w12_upperleft_cell1_start1_end40_sym_lsmdata-2021-03-26-21-24-13-UTC	89.6	124	6.28	18789	3051035	-2,431,181	(16,17)	12	indSHRBeeckmanshr216-2	96	10	2019-01-15-12-56-35	2019-01-15-12-40-00
5850	Exp09059	upperleft	cell1	cell1	19.08	149.8	0.127369826	39	9.75	NA	40	NA	tracksyncsef-trn-x0y0-w12_upperleft_cell1_start1_end40_sym_lsmdata-2021-03-26-21-24-13-UTC	90.94	123	6.26	18426	2943388	-2,431,182	(16,17)	12	indSHRBeeckmanshr216-2	96	10	2019-01-15-12-56-35	2019-01-15-12-40-00
5851	Exp09059	upperleft	cell1	cell1	9.58	227.07	0.042189633	40	10	NA	40	NA	tracksyncsef-trn-x0y0-w12_upperleft_cell1_start1_end40_sym_lsmdata-2021-03-26-21-24-13-UTC	73.56	60	4.37	13624	3171938	-2,431,184	(16,17)	12	indSHRBeeckmanshr216-2	96	10	2019-01-15-12-56-35	2019-01-15-12-40-00
5852	Exp09059	upperleft	cell1	cell1a	10.79	210.5	0.051258907	41	10.25	76	NA	NA	tracksyncsef-trn-x0y0-w12_uppperleft_cell1a_start41_end76_sym_lsmdata-2021-04-13-01-01-04-UTC	54.05	38	3.48	7999	1747223	-2,441,192	(16,17)	12	indSHRBeeckmanshr216-2	96	10	2019-01-15-12-56-35	2019-01-15-12-40-00
5853	Exp09059	upperleft	cell1	cell1a	10.49	138.25	0.075877034	42	10.5	76	NA	NA	tracksyncsef-trn-x0y0-w12_uppperleft_cell1a_start41_end76_sym_lsmdata-2021-04-13-01-01-04-UTC	50.6	67	4.62	9263	1393455	-2,451,194	(16,17)	12	indSHRBeeckmanshr216-2	96	10	2019-01-15-12-56-35	2019-01-15-12-40-00
5854	Exp09059	upperleft	cell1	cell1a	11.94	130.83	0.091263472	43	10.75	76	NA	NA	tracksyncsef-trn-x0y0-w12_uppperleft_cell1a_start41_end76_sym_lsmdata-2021-04-13-01-01-04-UTC	52.11	78	4.98	10205	1485643	-2,461,196	(16,17)	12	indSHRBeeckmanshr216-2	96	10	2019-01-15-12-56-35	2019-01-15-12-40-00
5855	Exp09059	upperleft	cell1	cell1a	12.79	125.56	0.101863651	44	11	76	NA	NA	tracksyncsef-trn-x0y0-w12_uppperleft_cell1a_start41_end76_sym_lsmdata-2021-04-13-01-01-04-UTC	54.14	87	5.26	10924	1477100	-2,461,196	(16,17)	12	indSHRBeeckmanshr216-2	96	10	2019-01-15-12-56-35	2019-01-15-12-40-00
5856	Exp09059	upperleft	cell1	cell1a	18.33	126.79	0.144569761	45	11.25	76	NA	NA	tracksyncsef-trn-x0y0-w12_uppperleft_cell1a_start41_end76_sym_lsmdata-2021-04-13-01-01-04-UTC	54.3	86	5.23	10904	1483378	-2,461,198	(16,17)	12	indSHRBeeckmanshr216-2	96	10	2019-01-15-12-56-35	2019-01-15-12-40-00
5857	Exp09059	upperleft	cell1	cell1a	23.6	121.86	0.193664861	46	11.5	76	NA	NA	tracksyncsef-trn-x0y0-w12_uppperleft_cell1a_start41_end76_sym_lsmdata-2021-04-13-01-01-04-UTC	55.32	92	5.41	11211	1466201	-2,471,199	(16,17)	12	indSHRBeeckmanshr216-2	96	10	2019-01-15-12-56-35	2019-01-15-12-40-00
5858	Exp09059	upperleft	cell1	cell1a	28.9	118.31	0.244273519	47	11.75	76	NA	NA	tracksyncsef-trn-x0y0-w12_uppperleft_cell1a_start41_end76_sym_lsmdata-2021-04-13-01-01-04-UTC	54.65	98	5.59	11594	1475904	-2,471,200	(16,17)	12	indSHRBeeckmanshr216-2	96	10	2019-01-15-12-56-35	2019-01-15-12-40-00
5859	Exp09059	upperleft	cell1	cell1a	28.71	121.34	0.236607879	48	12	76	NA	NA	tracksyncsef-trn-x0y0-w12_uppperleft_cell1a_start41_end76_sym_lsmdata-2021-04-13-01-01-04-UTC	55.14	93	5.44	11285	1465923	-2,471,201	(16,17)	12	indSHRBeeckmanshr216-2	96	10	2019-01-15-12-56-35	2019-01-15-12-40-00
5860	Exp09059	upperleft	cell1	cell1a	29.78	127	0.234488189	49	12.25	76	NA	NA	tracksyncsef-trn-x0y0-w12_uppperleft_cell1a_start41_end76_sym_lsmdata-2021-04-13-01-01-04-UTC	56.11	92	5.41	11684	1590728	-2,471,202	(16,17)	12	indSHRBeeckmanshr216-2	96	10	2019-01-15-12-56-35	2019-01-15-12-40-00
5861	Exp09059	upperleft	cell1	cell1a	28.93	112.17	0.257912098	50	12.5	76	NA	NA	tracksyncsef-trn-x0y0-w12_uppperleft_cell1a_start41_end76_sym_lsmdata-2021-04-13-01-01-04-UTC	51.92	95	5.5	10656	1285394	-2,461,202	(16,17)	12	indSHRBeeckmanshr216-2	96	10	2019-01-15-12-56-35	2019-01-15-12-40-00
5862	Exp09059	upperleft	cell1	cell1a	28.76	118.72	0.242250674	51	12.75	76	NA	NA	tracksyncsef-trn-x0y0-w12_uppperleft_cell1a_start41_end76_sym_lsmdata-2021-04-13-01-01-04-UTC	53.78	90	5.35	10685	1350629	-2,481,202	(16,17)	12	indSHRBeeckmanshr216-2	96	10	2019-01-15-12-56-35	2019-01-15-12-40-00
5863	Exp09059	upperleft	cell1	cell1a	26.65	108.59	0.245418547	52	13	76	NA	NA	tracksyncsef-trn-x0y0-w12_uppperleft_cell1a_start41_end76_sym_lsmdata-2021-04-13-01-01-04-UTC	51.51	100	5.64	10859	1280475	-2,461,202	(16,17)	12	indSHRBeeckmanshr216-2	96	10	2019-01-15-12-56-35	2019-01-15-12-40-00
5864	Exp09059	upperleft	cell1	cell1a	28.01	118.99	0.235397933	53	13.25	76	NA	NA	tracksyncsef-trn-x0y0-w12_uppperleft_cell1a_start41_end76_sym_lsmdata-2021-04-13-01-01-04-UTC	54.36	92	5.41	10947	1386109	-2,471,210	(16,17)	12	indSHRBeeckmanshr216-2	96	10	2019-01-15-12-56-35	2019-01-15-12-40-00
5865	Exp09059	upperleft	cell1	cell1a	24.89	120.1	0.207243963	54	13.5	76	NA	NA	tracksyncsef-trn-x0y0-w12_uppperleft_cell1a_start41_end76_sym_lsmdata-2021-04-13-01-01-04-UTC	55.11	92	5.41	11049	1439269	-2,461,210	(16,17)	12	indSHRBeeckmanshr216-2	96	10	2019-01-15-12-56-35	2019-01-15-12-40-00
5866	Exp09059	upperleft	cell1	cell1a	22.73	119.56	0.19011375	55	13.75	76	NA	NA	tracksyncsef-trn-x0y0-w12_uppperleft_cell1a_start41_end76_sym_lsmdata-2021-04-13-01-01-04-UTC	57.07	101	5.67	12076	1551540	-2,481,211	(16,17)	12	indSHRBeeckmanshr216-2	96	10	2019-01-15-12-56-35	2019-01-15-12-40-00
5867	Exp09059	upperleft	cell1	cell1a	21.74	121.09	0.179535882	56	14	76	NA	NA	tracksyncsef-trn-x0y0-w12_uppperleft_cell1a_start41_end76_sym_lsmdata-2021-04-13-01-01-04-UTC	54.24	88	5.29	10656	1370852	-2,491,212	(16,17)	12	indSHRBeeckmanshr216-2	96	10	2019-01-15-12-56-35	2019-01-15-12-40-00
5868	Exp09059	upperleft	cell1	cell1a	24.2	120.79	0.200347711	57	14.25	76	NA	NA	tracksyncsef-trn-x0y0-w12_uppperleft_cell1a_start41_end76_sym_lsmdata-2021-04-13-01-01-04-UTC	56.01	95	5.5	11475	1500865	-2,491,212	(16,17)	12	indSHRBeeckmanshr216-2	96	10	2019-01-15-12-56-35	2019-01-15-12-40-00
5869	Exp09059	upperleft	cell1	cell1a	25.16	122.58	0.205253712	58	14.5	76	NA	NA	tracksyncsef-trn-x0y0-w12_uppperleft_cell1a_start41_end76_sym_lsmdata-2021-04-13-01-01-04-UTC	57.7	97	5.56	11890	1545026	-2,471,213	(16,17)	12	indSHRBeeckmanshr216-2	96	10	2019-01-15-12-56-35	2019-01-15-12-40-00
5870	Exp09059	upperleft	cell1	cell1a	26.75	119.37	0.224093156	59	14.75	76	NA	NA	tracksyncsef-trn-x0y0-w12_uppperleft_cell1a_start41_end76_sym_lsmdata-2021-04-13-01-01-04-UTC	54.86	91	5.38	10863	1376969	-2,481,214	(16,17)	12	indSHRBeeckmanshr216-2	96	10	2019-01-15-12-56-35	2019-01-15-12-40-00
5871	Exp09059	upperleft	cell1	cell1a	29.12	119.88	0.242909576	60	15	76	NA	NA	tracksyncsef-trn-x0y0-w12_uppperleft_cell1a_start41_end76_sym_lsmdata-2021-04-13-01-01-04-UTC	53.24	103	5.73	12348	1551342	-2,481,216	(17,18)	12	indSHRBeeckmanshr216-2	96	10	2019-01-15-12-56-35	2019-01-15-12-40-00
5872	Exp09059	upperleft	cell1	cell1a	29.27	122.31	0.23930995	61	15.25	76	NA	NA	tracksyncsef-trn-x0y0-w12_uppperleft_cell1a_start41_end76_sym_lsmdata-2021-04-13-01-01-04-UTC	53.99	102	5.7	12476	1606164	-2,481,216	(17,18)	12	indSHRBeeckmanshr216-2	96	10	2019-01-15-12-56-35	2019-01-15-12-40-00
5873	Exp09059	upperleft	cell1	cell1a	28.93	119.75	0.241586639	62	15.5	76	NA	NA	tracksyncsef-trn-x0y0-w12_uppperleft_cell1a_start41_end76_sym_lsmdata-2021-04-13-01-01-04-UTC	54.75	108	5.86	12933	1628043	-2,481,216	(17,18)	12	indSHRBeeckmanshr216-2	96	10	2019-01-15-12-56-35	2019-01-15-12-40-00
5874	Exp09059	upperleft	cell1	cell1a	28.04	122.16	0.229535036	63	15.75	76	NA	NA	tracksyncsef-trn-x0y0-w12_uppperleft_cell1a_start41_end76_sym_lsmdata-2021-04-13-01-01-04-UTC	55.92	107	5.84	13071	1700855	-2,481,217	(17,18)	12	indSHRBeeckmanshr216-2	96	10	2019-01-15-12-56-35	2019-01-15-12-40-00
5875	Exp09059	upperleft	cell1	cell1a	28.44	117.02	0.243035379	64	16	76	NA	NA	tracksyncsef-trn-x0y0-w12_uppperleft_cell1a_start41_end76_sym_lsmdata-2021-04-13-01-01-04-UTC	56.09	117	6.1	13691	1703647	-2,491,218	(17,18)	12	indSHRBeeckmanshr216-2	96	10	2019-01-15-12-56-35	2019-01-15-12-40-00
5876	Exp09059	upperleft	cell1	cell1a	28.96	126.38	0.229150182	65	16.25	76	NA	NA	tracksyncsef-trn-x0y0-w12_uppperleft_cell1a_start41_end76_sym_lsmdata-2021-04-13-01-01-04-UTC	59.65	111	5.94	14028	1884018	-2,501,218	(17,18)	12	indSHRBeeckmanshr216-2	96	10	2019-01-15-12-56-35	2019-01-15-12-40-00
5877	Exp09059	upperleft	cell1	cell1a	28.61	126.58	0.226023068	66	16.5	76	NA	NA	tracksyncsef-trn-x0y0-w12_uppperleft_cell1a_start41_end76_sym_lsmdata-2021-04-13-01-01-04-UTC	60.08	113	6	14303	1928033	-2,501,219	(17,18)	12	indSHRBeeckmanshr216-2	96	10	2019-01-15-12-56-35	2019-01-15-12-40-00
5878	Exp09059	upperleft	cell1	cell1a	28.04	126.35	0.221923229	67	16.75	76	NA	NA	tracksyncsef-trn-x0y0-w12_uppperleft_cell1a_start41_end76_sym_lsmdata-2021-04-13-01-01-04-UTC	61.92	118	6.13	14909	1993659	-2,501,220	(17,18)	12	indSHRBeeckmanshr216-2	96	10	2019-01-15-12-56-35	2019-01-15-12-40-00
5879	Exp09059	upperleft	cell1	cell1a	29.16	131.22	0.222222222	68	17	76	NA	NA	tracksyncsef-trn-x0y0-w12_uppperleft_cell1a_start41_end76_sym_lsmdata-2021-04-13-01-01-04-UTC	65.52	125	6.31	16402	2285922	-2,491,221	(17,18)	12	indSHRBeeckmanshr216-2	96	10	2019-01-15-12-56-35	2019-01-15-12-40-00
5880	Exp09059	upperleft	cell1	cell1a	29.04	136.04	0.213466627	69	17.25	76	NA	NA	tracksyncsef-trn-x0y0-w12_uppperleft_cell1a_start41_end76_sym_lsmdata-2021-04-13-01-01-04-UTC	65.48	110	5.92	14964	2143840	-2,501,221	(17,18)	12	indSHRBeeckmanshr216-2	96	10	2019-01-15-12-56-35	2019-01-15-12-40-00
5881	Exp09059	upperleft	cell1	cell1a	28.49	126.08	0.22596764	70	17.5	76	NA	NA	tracksyncsef-trn-x0y0-w12_uppperleft_cell1a_start41_end76_sym_lsmdata-2021-04-13-01-01-04-UTC	66.22	133	6.51	16769	2263397	-2,501,222	(17,18)	12	indSHRBeeckmanshr216-2	96	10	2019-01-15-12-56-35	2019-01-15-12-40-00
5882	Exp09059	upperleft	cell1	cell1a	27.43	133.14	0.206023734	71	17.75	76	NA	NA	tracksyncsef-trn-x0y0-w12_uppperleft_cell1a_start41_end76_sym_lsmdata-2021-04-13-01-01-04-UTC	66.46	121	6.21	16110	2290532	-2,501,222	(17,18)	12	indSHRBeeckmanshr216-2	96	10	2019-01-15-12-56-35	2019-01-15-12-40-00
5883	Exp09059	upperleft	cell1	cell1a	26.64	126.1	0.211260904	72	18	76	NA	NA	tracksyncsef-trn-x0y0-w12_uppperleft_cell1a_start41_end76_sym_lsmdata-2021-04-13-01-01-04-UTC	64.84	125	6.31	15762	2148236	-2,511,222	(17,18)	12	indSHRBeeckmanshr216-2	96	10	2019-01-15-12-56-35	2019-01-15-12-40-00
5884	Exp09059	upperleft	cell1	cell1a	27.52	133.53	0.206096008	73	18.25	76	NA	NA	tracksyncsef-trn-x0y0-w12_uppperleft_cell1a_start41_end76_sym_lsmdata-2021-04-13-01-01-04-UTC	63.03	110	5.92	14688	2110044	-2,501,222	(17,18)	12	indSHRBeeckmanshr216-2	96	10	2019-01-15-12-56-35	2019-01-15-12-40-00
5885	Exp09059	upperleft	cell1	cell1a	23.79	123.06	0.193320332	74	18.5	76	NA	NA	tracksyncsef-trn-x0y0-w12_uppperleft_cell1a_start41_end76_sym_lsmdata-2021-04-13-01-01-04-UTC	63.12	126	6.33	15506	2112014	-2,511,223	(17,18)	12	indSHRBeeckmanshr216-2	96	10	2019-01-15-12-56-35	2019-01-15-12-40-00
5886	Exp09059	upperleft	cell1	cell1a	19.82	139.11	0.142477176	75	18.75	76	NA	NA	tracksyncsef-trn-x0y0-w12_uppperleft_cell1a_start41_end76_sym_lsmdata-2021-04-13-01-01-04-UTC	62.01	95	5.5	13215	1995857	-2,511,222	(17,18)	12	indSHRBeeckmanshr216-2	96	10	2019-01-15-12-56-35	2019-01-15-12-40-00
5887	Exp09059	upperleft	cell1	cell1a	9.89	211.78	0.046699405	76	19	76	NA	NA	tracksyncsef-trn-x0y0-w12_uppperleft_cell1a_start41_end76_sym_lsmdata-2021-04-13-01-01-04-UTC	86.98	100	5.64	21178	4690392	-2,501,222	(17,18)	12	indSHRBeeckmanshr216-2	96	10	2019-01-15-12-56-35	2019-01-15-12-40-00
5888	Exp09059	upperleft	cell1	cell1b	10.94	210.88	0.051877845	41	10.25	74	NA	NA	tracksyncsef-trn-x0y0-w12_upperleft_cell1b_start41_end74_sym_lsmdata-2021-04-13-01-09-13-UTC	48.7	32	3.19	6748	1489140	-2,441,180	(16,17)	12	indSHRBeeckmanshr216-2	96	10	2019-01-15-12-56-35	2019-01-15-12-40-00
5889	Exp09059	upperleft	cell1	cell1b	13.57	136.77	0.099217665	42	10.5	74	NA	NA	tracksyncsef-trn-x0y0-w12_upperleft_cell1b_start41_end74_sym_lsmdata-2021-04-13-01-09-13-UTC	55.12	83	5.14	11352	1686742	-2,421,178	(16,17)	12	indSHRBeeckmanshr216-2	96	10	2019-01-15-12-56-35	2019-01-15-12-40-00
5890	Exp09059	upperleft	cell1	cell1b	11.19	131.71	0.08495938	43	10.75	74	NA	NA	tracksyncsef-trn-x0y0-w12_upperleft_cell1b_start41_end74_sym_lsmdata-2021-04-13-01-09-13-UTC	53.93	80	5.05	10537	1515589	-2,441,178	(16,17)	12	indSHRBeeckmanshr216-2	96	10	2019-01-15-12-56-35	2019-01-15-12-40-00
5891	Exp09059	upperleft	cell1	cell1b	13.81	121.78	0.113401215	44	11	74	NA	NA	tracksyncsef-trn-x0y0-w12_upperleft_cell1b_start41_end74_sym_lsmdata-2021-04-13-01-09-13-UTC	53.15	85	5.2	10351	1365153	-2,441,178	(16,17)	12	indSHRBeeckmanshr216-2	96	10	2019-01-15-12-56-35	2019-01-15-12-40-00
5892	Exp09059	upperleft	cell1	cell1b	15.38	130.24	0.118089681	45	11.25	74	NA	NA	tracksyncsef-trn-x0y0-w12_upperleft_cell1b_start41_end74_sym_lsmdata-2021-04-13-01-09-13-UTC	54.14	72	4.79	9377	1283173	-2,451,178	(16,17)	12	indSHRBeeckmanshr216-2	96	10	2019-01-15-12-56-35	2019-01-15-12-40-00
5893	Exp09059	upperleft	cell1	cell1b	18.03	120.95	0.149069864	46	11.5	74	NA	NA	tracksyncsef-trn-x0y0-w12_upperleft_cell1b_start41_end74_sym_lsmdata-2021-04-13-01-09-13-UTC	57.51	95	5.5	11490	1477500	-2,451,179	(16,17)	12	indSHRBeeckmanshr216-2	96	10	2019-01-15-12-56-35	2019-01-15-12-40-00
5894	Exp09059	upperleft	cell1	cell1b	20.01	132.82	0.150655022	47	11.75	74	NA	NA	tracksyncsef-trn-x0y0-w12_upperleft_cell1b_start41_end74_sym_lsmdata-2021-04-13-01-09-13-UTC	58.72	83	5.14	11024	1544998	-2,441,180	(16,17)	12	indSHRBeeckmanshr216-2	96	10	2019-01-15-12-56-35	2019-01-15-12-40-00
5895	Exp09059	upperleft	cell1	cell1b	21.23	127.87	0.166027997	48	12	74	NA	NA	tracksyncsef-trn-x0y0-w12_upperleft_cell1b_start41_end74_sym_lsmdata-2021-04-13-01-09-13-UTC	58.46	92	5.41	11764	1607694	-2,451,180	(16,17)	12	indSHRBeeckmanshr216-2	96	10	2019-01-15-12-56-35	2019-01-15-12-40-00
5896	Exp09059	upperleft	cell1	cell1b	21.07	111.5	0.18896861	49	12.25	74	NA	NA	tracksyncsef-trn-x0y0-w12_upperleft_cell1b_start41_end74_sym_lsmdata-2021-04-13-01-09-13-UTC	54.98	103	5.73	11485	1381729	-2,451,181	(16,17)	12	indSHRBeeckmanshr216-2	96	10	2019-01-15-12-56-35	2019-01-15-12-40-00
5897	Exp09059	upperleft	cell1	cell1b	20.18	115.74	0.174356316	50	12.5	74	NA	NA	tracksyncsef-trn-x0y0-w12_upperleft_cell1b_start41_end74_sym_lsmdata-2021-04-13-01-09-13-UTC	57.2	100	5.64	11574	1429242	-2,461,182	(16,17)	12	indSHRBeeckmanshr216-2	96	10	2019-01-15-12-56-35	2019-01-15-12-40-00
5898	Exp09059	upperleft	cell1	cell1b	18.32	103.93	0.176272491	51	12.75	74	NA	NA	tracksyncsef-trn-x0y0-w12_upperleft_cell1b_start41_end74_sym_lsmdata-2021-04-13-01-09-13-UTC	52.44	117	6.1	12160	1369548	-2,451,182	(17,17)	12	indSHRBeeckmanshr216-2	96	10	2019-01-15-12-56-35	2019-01-15-12-40-00
5899	Exp09059	upperleft	cell1	cell1b	15.86	105.41	0.150460108	52	13	74	NA	NA	tracksyncsef-trn-x0y0-w12_upperleft_cell1b_start41_end74_sym_lsmdata-2021-04-13-01-09-13-UTC	51.17	111	5.94	11700	1342354	-2,431,182	(17,17)	12	indSHRBeeckmanshr216-2	96	10	2019-01-15-12-56-35	2019-01-15-12-40-00
5900	Exp09059	upperleft	cell1	cell1b	17.16	100.6	0.170576541	53	13.25	74	NA	NA	tracksyncsef-trn-x0y0-w12_upperleft_cell1b_start41_end74_sym_lsmdata-2021-04-13-01-09-13-UTC	44.46	102	5.7	10261	1121625	-2,421,183	(18,17)	12	indSHRBeeckmanshr216-2	96	10	2019-01-15-12-56-35	2019-01-15-12-40-00
5901	Exp09059	upperleft	cell1	cell1b	16.09	101.26	0.158897887	54	13.5	74	NA	NA	tracksyncsef-trn-x0y0-w12_upperleft_cell1b_start41_end74_sym_lsmdata-2021-04-13-01-09-13-UTC	53.12	111	5.94	11240	1219774	-2,431,190	(16,17)	12	indSHRBeeckmanshr216-2	96	10	2019-01-15-12-56-35	2019-01-15-12-40-00
5902	Exp09059	upperleft	cell1	cell1b	19.25	115.56	0.166580132	55	13.75	74	NA	NA	tracksyncsef-trn-x0y0-w12_upperleft_cell1b_start41_end74_sym_lsmdata-2021-04-13-01-09-13-UTC	50.56	81	5.08	9360	1146622	-2,451,190	(16,17)	12	indSHRBeeckmanshr216-2	96	10	2019-01-15-12-56-35	2019-01-15-12-40-00
5903	Exp09059	upperleft	cell1	cell1b	18.65	105.86	0.176176082	56	14	74	NA	NA	tracksyncsef-trn-x0y0-w12_upperleft_cell1b_start41_end74_sym_lsmdata-2021-04-13-01-09-13-UTC	52.73	99	5.61	10480	1176660	-2,441,191	(16,17)	12	indSHRBeeckmanshr216-2	96	10	2019-01-15-12-56-35	2019-01-15-12-40-00
5904	Exp09059	upperleft	cell1	cell1b	20.87	118.27	0.176460641	57	14.25	74	NA	NA	tracksyncsef-trn-x0y0-w12_upperleft_cell1b_start41_end74_sym_lsmdata-2021-04-13-01-09-13-UTC	55.67	89	5.32	10526	1316252	-2,441,192	(16,17)	12	indSHRBeeckmanshr216-2	96	10	2019-01-15-12-56-35	2019-01-15-12-40-00
5905	Exp09059	upperleft	cell1	cell1b	21.29	112.53	0.189193993	58	14.5	74	NA	NA	tracksyncsef-trn-x0y0-w12_upperleft_cell1b_start41_end74_sym_lsmdata-2021-04-13-01-09-13-UTC	56.15	95	5.5	10690	1266286	-2,451,191	(16,17)	12	indSHRBeeckmanshr216-2	96	10	2019-01-15-12-56-35	2019-01-15-12-40-00
5906	Exp09059	upperleft	cell1	cell1b	20.66	103.72	0.199190127	59	14.75	74	NA	NA	tracksyncsef-trn-x0y0-w12_upperleft_cell1b_start41_end74_sym_lsmdata-2021-04-13-01-09-13-UTC	53.68	108	5.86	11202	1231416	-2,441,193	(16,17)	12	indSHRBeeckmanshr216-2	96	10	2019-01-15-12-56-35	2019-01-15-12-40-00
5907	Exp09059	upperleft	cell1	cell1b	20.14	102.54	0.196411157	60	15	74	NA	NA	tracksyncsef-trn-x0y0-w12_upperleft_cell1b_start41_end74_sym_lsmdata-2021-04-13-01-09-13-UTC	51.09	121	6.21	12407	1358773	-2,451,193	(17,18)	12	indSHRBeeckmanshr216-2	96	10	2019-01-15-12-56-35	2019-01-15-12-40-00
5908	Exp09059	upperleft	cell1	cell1b	20.45	106.97	0.191175096	61	15.25	74	NA	NA	tracksyncsef-trn-x0y0-w12_upperleft_cell1b_start41_end74_sym_lsmdata-2021-04-13-01-09-13-UTC	51.25	110	5.92	11767	1339153	-2,461,194	(17,18)	12	indSHRBeeckmanshr216-2	96	10	2019-01-15-12-56-35	2019-01-15-12-40-00
5909	Exp09059	upperleft	cell1	cell1b	20.84	109.79	0.189816923	62	15.5	74	NA	NA	tracksyncsef-trn-x0y0-w12_upperleft_cell1b_start41_end74_sym_lsmdata-2021-04-13-01-09-13-UTC	53.28	110	5.92	12077	1420943	-2,461,194	(17,18)	12	indSHRBeeckmanshr216-2	96	10	2019-01-15-12-56-35	2019-01-15-12-40-00
5910	Exp09059	upperleft	cell1	cell1b	21.73	114.48	0.189814815	63	15.75	74	NA	NA	tracksyncsef-trn-x0y0-w12_upperleft_cell1b_start41_end74_sym_lsmdata-2021-04-13-01-09-13-UTC	54.43	103	5.73	11791	1423177	-2,471,195	(17,18)	12	indSHRBeeckmanshr216-2	96	10	2019-01-15-12-56-35	2019-01-15-12-40-00
5911	Exp09059	upperleft	cell1	cell1b	21.08	118.67	0.17763546	64	16	74	NA	NA	tracksyncsef-trn-x0y0-w12_upperleft_cell1b_start41_end74_sym_lsmdata-2021-04-13-01-09-13-UTC	57.51	109	5.89	12935	1638135	-2,461,196	(17,18)	12	indSHRBeeckmanshr216-2	96	10	2019-01-15-12-56-35	2019-01-15-12-40-00
5912	Exp09059	upperleft	cell1	cell1b	22.97	118.96	0.193090114	65	16.25	74	NA	NA	tracksyncsef-trn-x0y0-w12_upperleft_cell1b_start41_end74_sym_lsmdata-2021-04-13-01-09-13-UTC	56.91	107	5.84	12729	1607149	-2,461,196	(17,18)	12	indSHRBeeckmanshr216-2	96	10	2019-01-15-12-56-35	2019-01-15-12-40-00
5913	Exp09059	upperleft	cell1	cell1b	21.61	116.75	0.18509636	66	16.5	74	NA	NA	tracksyncsef-trn-x0y0-w12_upperleft_cell1b_start41_end74_sym_lsmdata-2021-04-13-01-09-13-UTC	57.02	109	5.89	12726	1556178	-2,461,196	(17,18)	12	indSHRBeeckmanshr216-2	96	10	2019-01-15-12-56-35	2019-01-15-12-40-00
5914	Exp09059	upperleft	cell1	cell1b	20.86	114.14	0.182758016	67	16.75	74	NA	NA	tracksyncsef-trn-x0y0-w12_upperleft_cell1b_start41_end74_sym_lsmdata-2021-04-13-01-09-13-UTC	53.39	114	6.02	13012	1568464	-2,461,196	(18,19)	12	indSHRBeeckmanshr216-2	96	10	2019-01-15-12-56-35	2019-01-15-12-40-00
5915	Exp09059	upperleft	cell1	cell1b	21.21	121.52	0.174539171	68	17	74	NA	NA	tracksyncsef-trn-x0y0-w12_upperleft_cell1b_start41_end74_sym_lsmdata-2021-04-13-01-09-13-UTC	60.16	112	5.97	13610	1738578	-2,451,197	(17,18)	12	indSHRBeeckmanshr216-2	96	10	2019-01-15-12-56-35	2019-01-15-12-40-00
5916	Exp09059	upperleft	cell1	cell1b	21.72	124.98	0.173787806	69	17.25	74	NA	NA	tracksyncsef-trn-x0y0-w12_upperleft_cell1b_start41_end74_sym_lsmdata-2021-04-13-01-09-13-UTC	58.51	107	5.84	13373	1767641	-2,471,198	(18,18)	12	indSHRBeeckmanshr216-2	96	10	2019-01-15-12-56-35	2019-01-15-12-40-00
5917	Exp09059	upperleft	cell1	cell1b	21.35	132.34	0.161326885	70	17.5	74	NA	NA	tracksyncsef-trn-x0y0-w12_upperleft_cell1b_start41_end74_sym_lsmdata-2021-04-13-01-09-13-UTC	65.19	110	5.92	14557	2046001	-2,461,199	(17,18)	12	indSHRBeeckmanshr216-2	96	10	2019-01-15-12-56-35	2019-01-15-12-40-00
5918	Exp09059	upperleft	cell1	cell1b	17.81	131.17	0.135777998	71	17.75	74	NA	NA	tracksyncsef-trn-x0y0-w12_upperleft_cell1b_start41_end74_sym_lsmdata-2021-04-13-01-09-13-UTC	62.57	106	5.81	13904	1941498	-2,461,198	(17,18)	12	indSHRBeeckmanshr216-2	96	10	2019-01-15-12-56-35	2019-01-15-12-40-00
5919	Exp09059	upperleft	cell1	cell1b	17.64	134.55	0.131103679	72	18	74	NA	NA	tracksyncsef-trn-x0y0-w12_upperleft_cell1b_start41_end74_sym_lsmdata-2021-04-13-01-09-13-UTC	62.02	103	5.73	13859	2001571	-2,471,198	(18,18)	12	indSHRBeeckmanshr216-2	96	10	2019-01-15-12-56-35	2019-01-15-12-40-00
5920	Exp09059	upperleft	cell1	cell1b	13.35	131.43	0.101574983	73	18.25	74	NA	NA	tracksyncsef-trn-x0y0-w12_upperleft_cell1b_start41_end74_sym_lsmdata-2021-04-13-01-09-13-UTC	67.24	110	5.92	14457	2045993	-2,461,198	(17,18)	12	indSHRBeeckmanshr216-2	96	10	2019-01-15-12-56-35	2019-01-15-12-40-00
5921	Exp09059	upperleft	cell1	cell1b	7.97	196.74	0.040510318	74	18.5	74	NA	NA	tracksyncsef-trn-x0y0-w12_upperleft_cell1b_start41_end74_sym_lsmdata-2021-04-13-01-09-13-UTC	80.71	100	5.64	19674	4074508	-2,461,199	(17,18)	12	indSHRBeeckmanshr216-2	96	10	2019-01-15-12-56-35	2019-01-15-12-40-00
5922	Exp09059	upperleft	cell2	cell2	0.58	93.27	0.006218505	1	0.25	56	NA	NA	tracksyncsef-trn-x0y0-w12_upperleft_cell2_start1_end56_sym_lsmdata-2021-04-13-01-22-06-UTC	38.57	74	4.85	6902	701118	-2,481,138	(16,17)	12	indSHRBeeckmanshr216-2	96	10	2019-01-15-12-56-35	2019-01-15-12-40-00
5923	Exp09059	upperleft	cell2	cell2	0.98	96.84	0.010119785	2	0.5	56	NA	NA	tracksyncsef-trn-x0y0-w12_upperleft_cell2_start1_end56_sym_lsmdata-2021-04-13-01-22-06-UTC	38.31	81	5.08	7844	826030	-2,471,139	(16,17)	12	indSHRBeeckmanshr216-2	96	10	2019-01-15-12-56-35	2019-01-15-12-40-00
5924	Exp09059	upperleft	cell2	cell2	0.97	96.84	0.010016522	3	0.75	56	NA	NA	tracksyncsef-trn-x0y0-w12_upperleft_cell2_start1_end56_sym_lsmdata-2021-04-13-01-22-06-UTC	39.81	79	5.01	7650	809872	-2,461,138	(16,17)	12	indSHRBeeckmanshr216-2	96	10	2019-01-15-12-56-35	2019-01-15-12-40-00
5925	Exp09059	upperleft	cell2	cell2	0.83	96.04	0.008642232	4	1	56	NA	NA	tracksyncsef-trn-x0y0-w12_upperleft_cell2_start1_end56_sym_lsmdata-2021-04-13-01-22-06-UTC	37.9	75	4.89	7203	747705	-2,441,138	(16,17)	12	indSHRBeeckmanshr216-2	96	10	2019-01-15-12-56-35	2019-01-15-12-40-00
5926	Exp09059	upperleft	cell2	cell2	1.01	99.33	0.010168126	5	1.25	56	NA	NA	tracksyncsef-trn-x0y0-w12_upperleft_cell2_start1_end56_sym_lsmdata-2021-04-13-01-22-06-UTC	39.67	73	4.82	7251	773975	-2,431,138	(16,17)	12	indSHRBeeckmanshr216-2	96	10	2019-01-15-12-56-35	2019-01-15-12-40-00
5927	Exp09059	upperleft	cell2	cell2	1.43	100.51	0.01422744	6	1.5	56	NA	NA	tracksyncsef-trn-x0y0-w12_upperleft_cell2_start1_end56_sym_lsmdata-2021-04-13-01-22-06-UTC	39.06	65	4.55	6533	700237	-2,431,139	(16,17)	12	indSHRBeeckmanshr216-2	96	10	2019-01-15-12-56-35	2019-01-15-12-40-00
5928	Exp09059	upperleft	cell2	cell2	1.56	89.71	0.017389366	7	1.75	56	NA	NA	tracksyncsef-trn-x0y0-w12_upperleft_cell2_start1_end56_sym_lsmdata-2021-04-13-01-22-06-UTC	40.08	78	4.98	6997	674989	-2,431,140	(16,17)	12	indSHRBeeckmanshr216-2	96	10	2019-01-15-12-56-35	2019-01-15-12-40-00
5929	Exp09059	upperleft	cell2	cell2	2.89	96.54	0.029935778	8	2	56	NA	NA	tracksyncsef-trn-x0y0-w12_upperleft_cell2_start1_end56_sym_lsmdata-2021-04-13-01-22-06-UTC	41.63	81	5.08	7820	812018	-2,421,140	(16,17)	12	indSHRBeeckmanshr216-2	96	10	2019-01-15-12-56-35	2019-01-15-12-40-00
5930	Exp09059	upperleft	cell2	cell2	4.17	99.7	0.041825476	9	2.25	56	NA	NA	tracksyncsef-trn-x0y0-w12_upperleft_cell2_start1_end56_sym_lsmdata-2021-04-13-01-22-06-UTC	40.63	71	4.75	7079	759357	-2,411,141	(16,17)	12	indSHRBeeckmanshr216-2	96	10	2019-01-15-12-56-35	2019-01-15-12-40-00
5931	Exp09059	upperleft	cell2	cell2	5.05	106.84	0.047266941	10	2.5	56	NA	NA	tracksyncsef-trn-x0y0-w12_upperleft_cell2_start1_end56_sym_lsmdata-2021-04-13-01-22-06-UTC	42.33	79	5.01	8440	970056	-2,401,141	(16,17)	12	indSHRBeeckmanshr216-2	96	10	2019-01-15-12-56-35	2019-01-15-12-40-00
5932	Exp09059	upperleft	cell2	cell2	6.24	106.52	0.058580548	11	2.75	56	NA	NA	tracksyncsef-trn-x0y0-w12_upperleft_cell2_start1_end56_sym_lsmdata-2021-04-13-01-22-06-UTC	44.13	88	5.29	9374	1096674	-2,411,142	(16,17)	12	indSHRBeeckmanshr216-2	96	10	2019-01-15-12-56-35	2019-01-15-12-40-00
5933	Exp09059	upperleft	cell2	cell2	7.37	105.87	0.069613677	12	3	56	NA	NA	tracksyncsef-trn-x0y0-w12_upperleft_cell2_start1_end56_sym_lsmdata-2021-04-13-01-22-06-UTC	45.75	93	5.44	9846	1116072	-2,401,142	(16,17)	12	indSHRBeeckmanshr216-2	96	10	2019-01-15-12-56-35	2019-01-15-12-40-00
5934	Exp09059	upperleft	cell2	cell2	11.22	115.45	0.097184929	13	3.25	56	NA	NA	tracksyncsef-trn-x0y0-w12_upperleft_cell2_start1_end56_sym_lsmdata-2021-04-13-01-22-06-UTC	46.85	82	5.11	9467	1176163	-2,411,143	(16,17)	12	indSHRBeeckmanshr216-2	96	10	2019-01-15-12-56-35	2019-01-15-12-40-00
5935	Exp09059	upperleft	cell2	cell2	15.19	117.96	0.128772465	14	3.5	56	NA	NA	tracksyncsef-trn-x0y0-w12_upperleft_cell2_start1_end56_sym_lsmdata-2021-04-13-01-22-06-UTC	47.01	78	4.98	9201	1176805	-2,411,143	(16,17)	12	indSHRBeeckmanshr216-2	96	10	2019-01-15-12-56-35	2019-01-15-12-40-00
5936	Exp09059	upperleft	cell2	cell2	19.23	118.82	0.161841441	15	3.75	56	NA	NA	tracksyncsef-trn-x0y0-w12_upperleft_cell2_start1_end56_sym_lsmdata-2021-04-13-01-22-06-UTC	49.55	78	4.98	9268	1176952	-2,411,143	(16,17)	12	indSHRBeeckmanshr216-2	96	10	2019-01-15-12-56-35	2019-01-15-12-40-00
5937	Exp09059	upperleft	cell2	cell2	19.22	109.17	0.176055693	16	4	56	NA	NA	tracksyncsef-trn-x0y0-w12_upperleft_cell2_start1_end56_sym_lsmdata-2021-04-13-01-22-06-UTC	46.97	92	5.41	10044	1225414	-2,411,144	(16,17)	12	indSHRBeeckmanshr216-2	96	10	2019-01-15-12-56-35	2019-01-15-12-40-00
5938	Exp09059	upperleft	cell2	cell2	26.86	124.51	0.215725645	17	4.25	56	NA	NA	tracksyncsef-trn-x0y0-w12_upperleft_cell2_start1_end56_sym_lsmdata-2021-04-13-01-22-06-UTC	50.61	79	5.01	9836	1323496	-2,401,144	(16,17)	12	indSHRBeeckmanshr216-2	96	10	2019-01-15-12-56-35	2019-01-15-12-40-00
5939	Exp09059	upperleft	cell2	cell2	28.62	115.34	0.248135946	18	4.5	56	NA	NA	tracksyncsef-trn-x0y0-w12_upperleft_cell2_start1_end56_sym_lsmdata-2021-04-13-01-22-06-UTC	49.75	86	5.23	9919	1251827	-2,391,145	(16,17)	12	indSHRBeeckmanshr216-2	96	10	2019-01-15-12-56-35	2019-01-15-12-40-00
5940	Exp09059	upperleft	cell2	cell2	30.46	112.43	0.270924131	19	4.75	56	NA	NA	tracksyncsef-trn-x0y0-w12_upperleft_cell2_start1_end56_sym_lsmdata-2021-04-13-01-22-06-UTC	49.39	90	5.35	10119	1234733	-2,391,146	(16,17)	12	indSHRBeeckmanshr216-2	96	10	2019-01-15-12-56-35	2019-01-15-12-40-00
5941	Exp09059	upperleft	cell2	cell2	31.67	125.97	0.251409066	20	5	56	NA	NA	tracksyncsef-trn-x0y0-w12_upperleft_cell2_start1_end56_sym_lsmdata-2021-04-13-01-22-06-UTC	49.03	70	4.72	8818	1172844	-2,391,146	(16,17)	12	indSHRBeeckmanshr216-2	96	10	2019-01-15-12-56-35	2019-01-15-12-40-00
5942	Exp09059	upperleft	cell2	cell2	28.18	108.41	0.25993912	21	5.25	56	NA	NA	tracksyncsef-trn-x0y0-w12_upperleft_cell2_start1_end56_sym_lsmdata-2021-04-13-01-22-06-UTC	46.96	88	5.29	9540	1124020	-2,401,147	(16,17)	12	indSHRBeeckmanshr216-2	96	10	2019-01-15-12-56-35	2019-01-15-12-40-00
5943	Exp09059	upperleft	cell2	cell2	26.72	106.04	0.251980385	22	5.5	56	NA	NA	tracksyncsef-trn-x0y0-w12_upperleft_cell2_start1_end56_sym_lsmdata-2021-04-13-01-22-06-UTC	48.69	98	5.59	10392	1190972	-2,401,147	(16,17)	12	indSHRBeeckmanshr216-2	96	10	2019-01-15-12-56-35	2019-01-15-12-40-00
5944	Exp09059	upperleft	cell2	cell2	23.89	106.32	0.224699022	23	5.75	56	NA	NA	tracksyncsef-trn-x0y0-w12_upperleft_cell2_start1_end56_sym_lsmdata-2021-04-13-01-22-06-UTC	47.13	88	5.29	9356	1081780	-2,401,147	(16,17)	12	indSHRBeeckmanshr216-2	96	10	2019-01-15-12-56-35	2019-01-15-12-40-00
5945	Exp09059	upperleft	cell2	cell2	21.08	105.1	0.200570885	24	6	56	NA	NA	tracksyncsef-trn-x0y0-w12_upperleft_cell2_start1_end56_sym_lsmdata-2021-04-13-01-22-06-UTC	46.11	84	5.17	8828	1007884	-2,411,148	(16,17)	12	indSHRBeeckmanshr216-2	96	10	2019-01-15-12-56-35	2019-01-15-12-40-00
5946	Exp09059	upperleft	cell2	cell2	20.61	106.72	0.193122189	25	6.25	56	NA	NA	tracksyncsef-trn-x0y0-w12_upperleft_cell2_start1_end56_sym_lsmdata-2021-04-13-01-22-06-UTC	44.5	89	5.32	9498	1081864	-2,411,149	(17,18)	12	indSHRBeeckmanshr216-2	96	10	2019-01-15-12-56-35	2019-01-15-12-40-00
5947	Exp09059	upperleft	cell2	cell2	22.9	110.51	0.207221066	26	6.5	56	NA	NA	tracksyncsef-trn-x0y0-w12_upperleft_cell2_start1_end56_sym_lsmdata-2021-04-13-01-22-06-UTC	44.27	86	5.23	9504	1132136	-2,411,154	(17,18)	12	indSHRBeeckmanshr216-2	96	10	2019-01-15-12-56-35	2019-01-15-12-40-00
5948	Exp09059	upperleft	cell2	cell2	23.52	106.25	0.221364706	27	6.75	56	NA	NA	tracksyncsef-trn-x0y0-w12_upperleft_cell2_start1_end56_sym_lsmdata-2021-04-13-01-22-06-UTC	42.4	83	5.14	8819	1022919	-2,401,154	(17,18)	12	indSHRBeeckmanshr216-2	96	10	2019-01-15-12-56-35	2019-01-15-12-40-00
5949	Exp09059	upperleft	cell2	cell2	25.22	105.88	0.238194182	28	7	56	NA	NA	tracksyncsef-trn-x0y0-w12_upperleft_cell2_start1_end56_sym_lsmdata-2021-04-13-01-22-06-UTC	43.37	95	5.5	10059	1154713	-2,411,154	(17,18)	12	indSHRBeeckmanshr216-2	96	10	2019-01-15-12-56-35	2019-01-15-12-40-00
5950	Exp09059	upperleft	cell2	cell2	24.98	114.35	0.218452121	29	7.25	56	NA	NA	tracksyncsef-trn-x0y0-w12_upperleft_cell2_start1_end56_sym_lsmdata-2021-04-13-01-22-06-UTC	45.95	88	5.29	10063	1233235	-2,411,155	(17,18)	12	indSHRBeeckmanshr216-2	96	10	2019-01-15-12-56-35	2019-01-15-12-40-00
5951	Exp09059	upperleft	cell2	cell2	27.28	113.2	0.240989399	30	7.5	56	NA	NA	tracksyncsef-trn-x0y0-w12_upperleft_cell2_start1_end56_sym_lsmdata-2021-04-13-01-22-06-UTC	46.93	89	5.32	10075	1241201	-2,411,155	(17,18)	12	indSHRBeeckmanshr216-2	96	10	2019-01-15-12-56-35	2019-01-15-12-40-00
5952	Exp09059	upperleft	cell2	cell2	27.01	107.96	0.250185254	31	7.75	56	NA	NA	tracksyncsef-trn-x0y0-w12_upperleft_cell2_start1_end56_sym_lsmdata-2021-04-13-01-22-06-UTC	48.38	106	5.81	11444	1317102	-2,411,155	(17,18)	12	indSHRBeeckmanshr216-2	96	10	2019-01-15-12-56-35	2019-01-15-12-40-00
5953	Exp09059	upperleft	cell2	cell2	29.13	120.13	0.242487305	32	8	56	NA	NA	tracksyncsef-trn-x0y0-w12_upperleft_cell2_start1_end56_sym_lsmdata-2021-04-13-01-22-06-UTC	49.57	89	5.32	10692	1363644	-2,421,155	(17,18)	12	indSHRBeeckmanshr216-2	96	10	2019-01-15-12-56-35	2019-01-15-12-40-00
5954	Exp09059	upperleft	cell2	cell2	28.37	112.05	0.25319054	33	8.25	56	NA	NA	tracksyncsef-trn-x0y0-w12_upperleft_cell2_start1_end56_sym_lsmdata-2021-04-13-01-22-06-UTC	50.41	108	5.86	12101	1484307	-2,421,156	(17,18)	12	indSHRBeeckmanshr216-2	96	10	2019-01-15-12-56-35	2019-01-15-12-40-00
5955	Exp09059	upperleft	cell2	cell2	29.41	110.63	0.265841092	34	8.5	56	NA	NA	tracksyncsef-trn-x0y0-w12_upperleft_cell2_start1_end56_sym_lsmdata-2021-04-13-01-22-06-UTC	50.03	109	5.89	12059	1446049	-2,421,157	(17,18)	12	indSHRBeeckmanshr216-2	96	10	2019-01-15-12-56-35	2019-01-15-12-40-00
5956	Exp09059	upperleft	cell2	cell2	30.38	119.61	0.253992141	35	8.75	56	NA	NA	tracksyncsef-trn-x0y0-w12_upperleft_cell2_start1_end56_sym_lsmdata-2021-04-13-01-22-06-UTC	49.7	93	5.44	11124	1415606	-2,411,156	(17,18)	12	indSHRBeeckmanshr216-2	96	10	2019-01-15-12-56-35	2019-01-15-12-40-00
5957	Exp09059	upperleft	cell2	cell2	29.31	127.34	0.230171195	36	9	56	NA	NA	tracksyncsef-trn-x0y0-w12_upperleft_cell2_start1_end56_sym_lsmdata-2021-04-13-01-22-06-UTC	53.97	94	5.47	11970	1634396	-2,421,157	(17,18)	12	indSHRBeeckmanshr216-2	96	10	2019-01-15-12-56-35	2019-01-15-12-40-00
5958	Exp09059	upperleft	cell2	cell2	27.1	128.48	0.210927771	37	9.25	56	NA	NA	tracksyncsef-trn-x0y0-w12_upperleft_cell2_start1_end56_sym_lsmdata-2021-04-13-01-22-06-UTC	51.88	92	5.41	11820	1615388	-2,421,157	(18,18)	12	indSHRBeeckmanshr216-2	96	10	2019-01-15-12-56-35	2019-01-15-12-40-00
5959	Exp09059	upperleft	cell2	cell2	25.83	126.25	0.204594059	38	9.5	56	NA	NA	tracksyncsef-trn-x0y0-w12_upperleft_cell2_start1_end56_sym_lsmdata-2021-04-13-01-22-06-UTC	50.25	93	5.44	11741	1591777	-2,421,157	(18,18)	12	indSHRBeeckmanshr216-2	96	10	2019-01-15-12-56-35	2019-01-15-12-40-00
5960	Exp09059	upperleft	cell2	cell2	25.37	123.1	0.206092608	39	9.75	56	NA	NA	tracksyncsef-trn-x0y0-w12_upperleft_cell2_start1_end56_sym_lsmdata-2021-04-13-01-22-06-UTC	50.52	97	5.56	11941	1563425	-2,421,157	(18,18)	12	indSHRBeeckmanshr216-2	96	10	2019-01-15-12-56-35	2019-01-15-12-40-00
5961	Exp09059	upperleft	cell2	cell2	24.13	127.09	0.18986545	40	10	56	NA	NA	tracksyncsef-trn-x0y0-w12_upperleft_cell2_start1_end56_sym_lsmdata-2021-04-13-01-22-06-UTC	52.96	101	5.67	12836	1729288	-2,421,159	(18,18)	12	indSHRBeeckmanshr216-2	96	10	2019-01-15-12-56-35	2019-01-15-12-40-00
5962	Exp09059	upperleft	cell2	cell2	26.8	126.91	0.211173272	41	10.25	56	NA	NA	tracksyncsef-trn-x0y0-w12_upperleft_cell2_start1_end56_sym_lsmdata-2021-04-13-01-22-06-UTC	53.66	97	5.56	12310	1650198	-2,421,159	(18,18)	12	indSHRBeeckmanshr216-2	96	10	2019-01-15-12-56-35	2019-01-15-12-40-00
5963	Exp09059	upperleft	cell2	cell2	26.95	126.32	0.213347055	42	10.5	56	NA	NA	tracksyncsef-trn-x0y0-w12_upperleft_cell2_start1_end56_sym_lsmdata-2021-04-13-01-22-06-UTC	51.58	96	5.53	12127	1613841	-2,421,159	(19,18)	12	indSHRBeeckmanshr216-2	96	10	2019-01-15-12-56-35	2019-01-15-12-40-00
5964	Exp09059	upperleft	cell2	cell2	26.74	134.99	0.198088747	43	10.75	56	NA	NA	tracksyncsef-trn-x0y0-w12_upperleft_cell2_start1_end56_sym_lsmdata-2021-04-13-01-22-06-UTC	55.92	99	5.61	13364	1906800	-2,421,160	(19,18)	12	indSHRBeeckmanshr216-2	96	10	2019-01-15-12-56-35	2019-01-15-12-40-00
5965	Exp09059	upperleft	cell2	cell2	27.97	130.85	0.213756209	44	11	56	NA	NA	tracksyncsef-trn-x0y0-w12_upperleft_cell2_start1_end56_sym_lsmdata-2021-04-13-01-22-06-UTC	53.26	98	5.59	12823	1793653	-2,421,160	(19,18)	12	indSHRBeeckmanshr216-2	96	10	2019-01-15-12-56-35	2019-01-15-12-40-00
5966	Exp09059	upperleft	cell2	cell2	28.53	133.06	0.21441455	45	11.25	56	NA	NA	tracksyncsef-trn-x0y0-w12_upperleft_cell2_start1_end56_sym_lsmdata-2021-04-13-01-22-06-UTC	56.59	104	5.75	13838	1966940	-2,421,160	(19,18)	12	indSHRBeeckmanshr216-2	96	10	2019-01-15-12-56-35	2019-01-15-12-40-00
5967	Exp09059	upperleft	cell2	cell2	29.29	125.45	0.233479474	46	11.5	56	NA	NA	tracksyncsef-trn-x0y0-w12_upperleft_cell2_start1_end56_sym_lsmdata-2021-04-13-01-22-06-UTC	56.3	115	6.05	14427	1924363	-2,421,161	(19,18)	12	indSHRBeeckmanshr216-2	96	10	2019-01-15-12-56-35	2019-01-15-12-40-00
5968	Exp09059	upperleft	cell2	cell2	28.46	138.85	0.204969391	47	11.75	56	NA	NA	tracksyncsef-trn-x0y0-w12_upperleft_cell2_start1_end56_sym_lsmdata-2021-04-13-01-22-06-UTC	56.36	113	6	15690	2320376	-2,431,161	(20,19)	12	indSHRBeeckmanshr216-2	96	10	2019-01-15-12-56-35	2019-01-15-12-40-00
5969	Exp09059	upperleft	cell2	cell2	28.35	142.4	0.199087079	48	12	56	NA	NA	tracksyncsef-trn-x0y0-w12_upperleft_cell2_start1_end56_sym_lsmdata-2021-04-13-01-22-06-UTC	57.11	110	5.92	15664	2348106	-2,431,161	(20,19)	12	indSHRBeeckmanshr216-2	96	10	2019-01-15-12-56-35	2019-01-15-12-40-00
5970	Exp09059	upperleft	cell2	cell2	26.42	130.23	0.202871842	49	12.25	56	NA	NA	tracksyncsef-trn-x0y0-w12_upperleft_cell2_start1_end56_sym_lsmdata-2021-04-13-01-22-06-UTC	55.98	124	6.28	16148	2225416	-2,431,162	(20,19)	12	indSHRBeeckmanshr216-2	96	10	2019-01-15-12-56-35	2019-01-15-12-40-00
5971	Exp09059	upperleft	cell2	cell2	26.25	137.43	0.19100633	50	12.5	56	NA	NA	tracksyncsef-trn-x0y0-w12_upperleft_cell2_start1_end56_sym_lsmdata-2021-04-13-01-22-06-UTC	56.11	113	6	15530	2261950	-2,431,162	(20,19)	12	indSHRBeeckmanshr216-2	96	10	2019-01-15-12-56-35	2019-01-15-12-40-00
5972	Exp09059	upperleft	cell2	cell2	24.46	127.46	0.191903342	51	12.75	56	NA	NA	tracksyncsef-trn-x0y0-w12_upperleft_cell2_start1_end56_sym_lsmdata-2021-04-13-01-22-06-UTC	54.38	122	6.23	15550	2114060	-2,431,162	(20,19)	12	indSHRBeeckmanshr216-2	96	10	2019-01-15-12-56-35	2019-01-15-12-40-00
5973	Exp09059	upperleft	cell2	cell2	22.93	126.13	0.181796559	52	13	56	NA	NA	tracksyncsef-trn-x0y0-w12_upperleft_cell2_start1_end56_sym_lsmdata-2021-04-13-01-22-06-UTC	54.83	123	6.26	15514	2095474	-2,441,163	(20,19)	12	indSHRBeeckmanshr216-2	96	10	2019-01-15-12-56-35	2019-01-15-12-40-00
5974	Exp09059	upperleft	cell2	cell2	20.29	130.06	0.156004921	53	13.25	56	NA	NA	tracksyncsef-trn-x0y0-w12_upperleft_cell2_start1_end56_sym_lsmdata-2021-04-13-01-22-06-UTC	55.53	118	6.13	15347	2140447	-2,431,163	(20,19)	12	indSHRBeeckmanshr216-2	96	10	2019-01-15-12-56-35	2019-01-15-12-40-00
5975	Exp09059	upperleft	cell2	cell2	17.76	135.84	0.130742049	54	13.5	56	NA	NA	tracksyncsef-trn-x0y0-w12_upperleft_cell2_start1_end56_sym_lsmdata-2021-04-13-01-22-06-UTC	56.94	116	6.08	15757	2294447	-2,431,163	(20,19)	12	indSHRBeeckmanshr216-2	96	10	2019-01-15-12-56-35	2019-01-15-12-40-00
5976	Exp09059	upperleft	cell2	cell2	12.89	134.19	0.096057828	55	13.75	56	NA	NA	tracksyncsef-trn-x0y0-w12_upperleft_cell2_start1_end56_sym_lsmdata-2021-04-13-01-22-06-UTC	75.57	158	7.09	21202	3001382	-2,431,168	(20,19)	12	indSHRBeeckmanshr216-2	96	10	2019-01-15-12-56-35	2019-01-15-12-40-00
5977	Exp09059	upperleft	cell2	cell2	6.82	227.44	0.02998593	56	14	56	NA	NA	tracksyncsef-trn-x0y0-w12_upperleft_cell2_start1_end56_sym_lsmdata-2021-04-13-01-22-06-UTC	75.11	102	5.7	23199	5423009	-2,431,169	(20,19)	12	indSHRBeeckmanshr216-2	96	10	2019-01-15-12-56-35	2019-01-15-12-40-00
5978	Exp09059	upperleft	cell3	cell3	0.75	117.6	0.006377551	1	0.25	55	NA	NA	tracksyncsef-trn-x0y0-w12_upperleft_cell3_start1_end55_sym_lsmdata-2021-04-13-01-30-43-UTC	36.88	57	4.26	6703	855175	-2,461,124	(16,17)	12	indSHRBeeckmanshr216-2	96	10	2019-01-15-12-56-35	2019-01-15-12-40-00
5979	Exp09059	upperleft	cell3	cell3	0.7	101.87	0.006871503	2	0.5	55	NA	NA	tracksyncsef-trn-x0y0-w12_upperleft_cell3_start1_end55_sym_lsmdata-2021-04-13-01-30-43-UTC	36.13	71	4.75	7233	814805	-2,441,124	(16,17)	12	indSHRBeeckmanshr216-2	96	10	2019-01-15-12-56-35	2019-01-15-12-40-00
5980	Exp09059	upperleft	cell3	cell3	0.77	96.34	0.007992526	3	0.75	55	NA	NA	tracksyncsef-trn-x0y0-w12_upperleft_cell3_start1_end55_sym_lsmdata-2021-04-13-01-30-43-UTC	37.13	77	4.95	7418	788828	-2,431,124	(16,17)	12	indSHRBeeckmanshr216-2	96	10	2019-01-15-12-56-35	2019-01-15-12-40-00
5981	Exp09059	upperleft	cell3	cell3	0.44	98.83	0.004452089	4	1	55	NA	NA	tracksyncsef-trn-x0y0-w12_upperleft_cell3_start1_end55_sym_lsmdata-2021-04-13-01-30-43-UTC	36.25	72	4.79	7116	763480	-2,431,123	(16,17)	12	indSHRBeeckmanshr216-2	96	10	2019-01-15-12-56-35	2019-01-15-12-40-00
5982	Exp09059	upperleft	cell3	cell3	1.14	105.68	0.010787282	5	1.25	55	NA	NA	tracksyncsef-trn-x0y0-w12_upperleft_cell3_start1_end55_sym_lsmdata-2021-04-13-01-30-43-UTC	38.26	69	4.69	7292	823668	-2,431,123	(16,17)	12	indSHRBeeckmanshr216-2	96	10	2019-01-15-12-56-35	2019-01-15-12-40-00
5983	Exp09059	upperleft	cell3	cell3	1.24	98.28	0.012617013	6	1.5	55	NA	NA	tracksyncsef-trn-x0y0-w12_upperleft_cell3_start1_end55_sym_lsmdata-2021-04-13-01-30-43-UTC	36.35	75	4.89	7371	793673	-2,431,124	(16,17)	12	indSHRBeeckmanshr216-2	96	10	2019-01-15-12-56-35	2019-01-15-12-40-00
5984	Exp09059	upperleft	cell3	cell3	2.48	104.92	0.023637057	7	1.75	55	NA	NA	tracksyncsef-trn-x0y0-w12_upperleft_cell3_start1_end55_sym_lsmdata-2021-04-13-01-30-43-UTC	39.4	80	5.05	8394	974330	-2,421,124	(16,17)	12	indSHRBeeckmanshr216-2	96	10	2019-01-15-12-56-35	2019-01-15-12-40-00
5985	Exp09059	upperleft	cell3	cell3	2.65	116.11	0.022823185	8	2	55	NA	NA	tracksyncsef-trn-x0y0-w12_upperleft_cell3_start1_end55_sym_lsmdata-2021-04-13-01-30-43-UTC	43.1	75	4.89	8708	1080908	-2,411,125	(16,17)	12	indSHRBeeckmanshr216-2	96	10	2019-01-15-12-56-35	2019-01-15-12-40-00
5986	Exp09059	upperleft	cell3	cell3	5.05	124.05	0.040709391	9	2.25	55	NA	NA	tracksyncsef-trn-x0y0-w12_upperleft_cell3_start1_end55_sym_lsmdata-2021-04-13-01-30-43-UTC	46.07	75	4.89	9304	1234680	-2,421,126	(16,17)	12	indSHRBeeckmanshr216-2	96	10	2019-01-15-12-56-35	2019-01-15-12-40-00
5987	Exp09059	upperleft	cell3	cell3	6.22	115.15	0.0540165	10	2.5	55	NA	NA	tracksyncsef-trn-x0y0-w12_upperleft_cell3_start1_end55_sym_lsmdata-2021-04-13-01-30-43-UTC	46.58	85	5.2	9788	1218852	-2,421,126	(16,17)	12	indSHRBeeckmanshr216-2	96	10	2019-01-15-12-56-35	2019-01-15-12-40-00
5988	Exp09059	upperleft	cell3	cell3	8.34	125.58	0.066411849	11	2.75	55	NA	NA	tracksyncsef-trn-x0y0-w12_upperleft_cell3_start1_end55_sym_lsmdata-2021-04-13-01-30-43-UTC	46.56	74	4.85	9293	1250533	-2,411,126	(16,17)	12	indSHRBeeckmanshr216-2	96	10	2019-01-15-12-56-35	2019-01-15-12-40-00
5989	Exp09059	upperleft	cell3	cell3	10.71	125.39	0.08541351	12	3	55	NA	NA	tracksyncsef-trn-x0y0-w12_upperleft_cell3_start1_end55_sym_lsmdata-2021-04-13-01-30-43-UTC	45.8	77	4.95	9655	1306651	-2,411,126	(16,17)	12	indSHRBeeckmanshr216-2	96	10	2019-01-15-12-56-35	2019-01-15-12-40-00
5990	Exp09059	upperleft	cell3	cell3	15.21	135.84	0.111969965	13	3.25	55	NA	NA	tracksyncsef-trn-x0y0-w12_upperleft_cell3_start1_end55_sym_lsmdata-2021-04-13-01-30-43-UTC	47.9	68	4.65	9237	1340341	-2,411,127	(16,17)	12	indSHRBeeckmanshr216-2	96	10	2019-01-15-12-56-35	2019-01-15-12-40-00
5991	Exp09059	upperleft	cell3	cell3	18.94	126.13	0.150162531	14	3.5	55	NA	NA	tracksyncsef-trn-x0y0-w12_upperleft_cell3_start1_end55_sym_lsmdata-2021-04-13-01-30-43-UTC	48.11	78	4.98	9838	1334004	-2,401,127	(16,17)	12	indSHRBeeckmanshr216-2	96	10	2019-01-15-12-56-35	2019-01-15-12-40-00
5992	Exp09059	upperleft	cell3	cell3	23.41	124.06	0.188699017	15	3.75	55	NA	NA	tracksyncsef-trn-x0y0-w12_upperleft_cell3_start1_end55_sym_lsmdata-2021-04-13-01-30-43-UTC	49.32	87	5.26	10793	1461595	-2,411,128	(16,17)	12	indSHRBeeckmanshr216-2	96	10	2019-01-15-12-56-35	2019-01-15-12-40-00
5993	Exp09059	upperleft	cell3	cell3	28.32	140.43	0.201666311	16	4	55	NA	NA	tracksyncsef-trn-x0y0-w12_upperleft_cell3_start1_end55_sym_lsmdata-2021-04-13-01-30-43-UTC	50.59	72	4.79	10111	1509433	-2,411,128	(16,17)	12	indSHRBeeckmanshr216-2	96	10	2019-01-15-12-56-35	2019-01-15-12-40-00
5994	Exp09059	upperleft	cell3	cell3	33.73	139.73	0.241394117	17	4.25	55	NA	NA	tracksyncsef-trn-x0y0-w12_upperleft_cell3_start1_end55_sym_lsmdata-2021-04-13-01-30-43-UTC	49.23	67	4.62	9362	1396994	-2,411,129	(16,17)	12	indSHRBeeckmanshr216-2	96	10	2019-01-15-12-56-35	2019-01-15-12-40-00
5995	Exp09059	upperleft	cell3	cell3	30	125.93	0.238227587	18	4.5	55	NA	NA	tracksyncsef-trn-x0y0-w12_upperleft_cell3_start1_end55_sym_lsmdata-2021-04-13-01-30-43-UTC	48.65	74	4.85	9319	1268761	-2,411,129	(16,17)	12	indSHRBeeckmanshr216-2	96	10	2019-01-15-12-56-35	2019-01-15-12-40-00
5996	Exp09059	upperleft	cell3	cell3	27.52	126.47	0.217601012	19	4.75	55	NA	NA	tracksyncsef-trn-x0y0-w12_upperleft_cell3_start1_end55_sym_lsmdata-2021-04-13-01-30-43-UTC	50.28	83	5.14	10497	1463269	-2,401,129	(16,17)	12	indSHRBeeckmanshr216-2	96	10	2019-01-15-12-56-35	2019-01-15-12-40-00
5997	Exp09059	upperleft	cell3	cell3	27.27	125.98	0.216462931	20	5	55	NA	NA	tracksyncsef-trn-x0y0-w12_upperleft_cell3_start1_end55_sym_lsmdata-2021-04-13-01-30-43-UTC	50.6	82	5.11	10330	1394856	-2,401,130	(16,17)	12	indSHRBeeckmanshr216-2	96	10	2019-01-15-12-56-35	2019-01-15-12-40-00
5998	Exp09059	upperleft	cell3	cell3	27.82	126.41	0.220077526	21	5.25	55	NA	NA	tracksyncsef-trn-x0y0-w12_upperleft_cell3_start1_end55_sym_lsmdata-2021-04-13-01-30-43-UTC	49.49	76	4.92	9607	1288837	-2,401,130	(16,17)	12	indSHRBeeckmanshr216-2	96	10	2019-01-15-12-56-35	2019-01-15-12-40-00
5999	Exp09059	upperleft	cell3	cell3	24.95	117.54	0.212268164	22	5.5	55	NA	NA	tracksyncsef-trn-x0y0-w12_upperleft_cell3_start1_end55_sym_lsmdata-2021-04-13-01-30-43-UTC	48.58	85	5.2	9991	1277683	-2,401,131	(16,17)	12	indSHRBeeckmanshr216-2	96	10	2019-01-15-12-56-35	2019-01-15-12-40-00
6000	Exp09059	upperleft	cell3	cell3	23.49	119.87	0.195962292	23	5.75	55	NA	NA	tracksyncsef-trn-x0y0-w12_upperleft_cell3_start1_end55_sym_lsmdata-2021-04-13-01-30-43-UTC	48.84	86	5.23	10309	1328915	-2,391,132	(16,17)	12	indSHRBeeckmanshr216-2	96	10	2019-01-15-12-56-35	2019-01-15-12-40-00
6001	Exp09059	upperleft	cell3	cell3	20.3	114.86	0.176736897	24	6	55	NA	NA	tracksyncsef-trn-x0y0-w12_upperleft_cell3_start1_end55_sym_lsmdata-2021-04-13-01-30-43-UTC	47.17	88	5.29	10108	1240506	-2,401,132	(16,17)	12	indSHRBeeckmanshr216-2	96	10	2019-01-15-12-56-35	2019-01-15-12-40-00
6002	Exp09059	upperleft	cell3	cell3	20.8	113.08	0.183940573	25	6.25	55	NA	NA	tracksyncsef-trn-x0y0-w12_upperleft_cell3_start1_end55_sym_lsmdata-2021-04-13-01-30-43-UTC	46.26	83	5.14	9386	1136902	-2,411,133	(16,17)	12	indSHRBeeckmanshr216-2	96	10	2019-01-15-12-56-35	2019-01-15-12-40-00
6003	Exp09059	upperleft	cell3	cell3	18.98	99.72	0.190332932	26	6.5	55	NA	NA	tracksyncsef-trn-x0y0-w12_upperleft_cell3_start1_end55_sym_lsmdata-2021-04-13-01-30-43-UTC	58.73	130	6.43	12964	1399566	-2,401,136	(16,17)	12	indSHRBeeckmanshr216-2	96	10	2019-01-15-12-56-35	2019-01-15-12-40-00
6004	Exp09059	upperleft	cell3	cell3	21.27	110.57	0.192366826	27	6.75	55	NA	NA	tracksyncsef-trn-x0y0-w12_upperleft_cell3_start1_end55_sym_lsmdata-2021-04-13-01-30-43-UTC	43.15	74	4.85	8182	963886	-2,411,138	(16,17)	12	indSHRBeeckmanshr216-2	96	10	2019-01-15-12-56-35	2019-01-15-12-40-00
6005	Exp09059	upperleft	cell3	cell3	19.54	103.61	0.188591835	28	7	55	NA	NA	tracksyncsef-trn-x0y0-w12_upperleft_cell3_start1_end55_sym_lsmdata-2021-04-13-01-30-43-UTC	45.67	94	5.47	9739	1093101	-2,401,138	(16,17)	12	indSHRBeeckmanshr216-2	96	10	2019-01-15-12-56-35	2019-01-15-12-40-00
6006	Exp09059	upperleft	cell3	cell3	15.6	106.9	0.145930776	29	7.25	55	NA	NA	tracksyncsef-trn-x0y0-w12_upperleft_cell3_start1_end55_sym_lsmdata-2021-04-13-01-30-43-UTC	47.22	94	5.47	10049	1160057	-2,401,138	(16,17)	12	indSHRBeeckmanshr216-2	96	10	2019-01-15-12-56-35	2019-01-15-12-40-00
6007	Exp09059	upperleft	cell3	cell3	15.3	106.48	0.143688956	30	7.5	55	NA	NA	tracksyncsef-trn-x0y0-w12_upperleft_cell3_start1_end55_sym_lsmdata-2021-04-13-01-30-43-UTC	47.29	92	5.41	9796	1136460	-2,411,139	(16,17)	12	indSHRBeeckmanshr216-2	96	10	2019-01-15-12-56-35	2019-01-15-12-40-00
6008	Exp09059	upperleft	cell3	cell3	14.74	111.18	0.132577802	31	7.75	55	NA	NA	tracksyncsef-trn-x0y0-w12_upperleft_cell3_start1_end55_sym_lsmdata-2021-04-13-01-30-43-UTC	48.56	89	5.32	9895	1193789	-2,411,138	(16,17)	12	indSHRBeeckmanshr216-2	96	10	2019-01-15-12-56-35	2019-01-15-12-40-00
6009	Exp09059	upperleft	cell3	cell3	15.3	109.13	0.140199762	32	8	55	NA	NA	tracksyncsef-trn-x0y0-w12_upperleft_cell3_start1_end55_sym_lsmdata-2021-04-13-01-30-43-UTC	49.74	98	5.59	10695	1250789	-2,411,138	(16,17)	12	indSHRBeeckmanshr216-2	96	10	2019-01-15-12-56-35	2019-01-15-12-40-00
6010	Exp09059	upperleft	cell3	cell3	18.93	121.08	0.156342914	33	8.25	55	NA	NA	tracksyncsef-trn-x0y0-w12_upperleft_cell3_start1_end55_sym_lsmdata-2021-04-13-01-30-43-UTC	55.03	92	5.41	11139	1446167	-2,411,138	(16,17)	12	indSHRBeeckmanshr216-2	96	10	2019-01-15-12-56-35	2019-01-15-12-40-00
6011	Exp09059	upperleft	cell3	cell3	19.22	115.92	0.165804003	34	8.5	55	NA	NA	tracksyncsef-trn-x0y0-w12_upperleft_cell3_start1_end55_sym_lsmdata-2021-04-13-01-30-43-UTC	54.79	101	5.67	11708	1474534	-2,421,138	(16,17)	12	indSHRBeeckmanshr216-2	96	10	2019-01-15-12-56-35	2019-01-15-12-40-00
6012	Exp09059	upperleft	cell3	cell3	20.4	113.14	0.180307584	35	8.75	55	NA	NA	tracksyncsef-trn-x0y0-w12_upperleft_cell3_start1_end55_sym_lsmdata-2021-04-13-01-30-43-UTC	55.06	107	5.84	12106	1486854	-2,411,139	(16,17)	12	indSHRBeeckmanshr216-2	96	10	2019-01-15-12-56-35	2019-01-15-12-40-00
6013	Exp09059	upperleft	cell3	cell3	22.93	109.91	0.208625239	36	9	55	NA	NA	tracksyncsef-trn-x0y0-w12_upperleft_cell3_start1_end55_sym_lsmdata-2021-04-13-01-30-43-UTC	53.91	103	5.73	11321	1357645	-2,411,139	(16,17)	12	indSHRBeeckmanshr216-2	96	10	2019-01-15-12-56-35	2019-01-15-12-40-00
6014	Exp09059	upperleft	cell3	cell3	21.12	118.92	0.177598385	37	9.25	55	NA	NA	tracksyncsef-trn-x0y0-w12_upperleft_cell3_start1_end55_sym_lsmdata-2021-04-13-01-30-43-UTC	56.42	100	5.64	11892	1519192	-2,401,139	(16,17)	12	indSHRBeeckmanshr216-2	96	10	2019-01-15-12-56-35	2019-01-15-12-40-00
6015	Exp09059	upperleft	cell3	cell3	20.02	125.71	0.159255429	38	9.5	55	NA	NA	tracksyncsef-trn-x0y0-w12_upperleft_cell3_start1_end55_sym_lsmdata-2021-04-13-01-30-43-UTC	57.85	90	5.35	11314	1515330	-2,411,139	(16,17)	12	indSHRBeeckmanshr216-2	96	10	2019-01-15-12-56-35	2019-01-15-12-40-00
6016	Exp09059	upperleft	cell3	cell3	18.78	121.91	0.154048068	39	9.75	55	NA	NA	tracksyncsef-trn-x0y0-w12_upperleft_cell3_start1_end55_sym_lsmdata-2021-04-13-01-30-43-UTC	59.24	97	5.56	11825	1536403	-2,401,139	(16,17)	12	indSHRBeeckmanshr216-2	96	10	2019-01-15-12-56-35	2019-01-15-12-40-00
6017	Exp09059	upperleft	cell3	cell3	19.96	123.64	0.161436428	40	10	55	NA	NA	tracksyncsef-trn-x0y0-w12_upperleft_cell3_start1_end55_sym_lsmdata-2021-04-13-01-30-43-UTC	52.48	100	5.64	12364	1631976	-2,401,140	(18,18)	12	indSHRBeeckmanshr216-2	96	10	2019-01-15-12-56-35	2019-01-15-12-40-00
6018	Exp09059	upperleft	cell3	cell3	18.72	121.74	0.15377033	41	10.25	55	NA	NA	tracksyncsef-trn-x0y0-w12_upperleft_cell3_start1_end55_sym_lsmdata-2021-04-13-01-30-43-UTC	51.07	94	5.47	11444	1500844	-2,401,141	(18,18)	12	indSHRBeeckmanshr216-2	96	10	2019-01-15-12-56-35	2019-01-15-12-40-00
6019	Exp09059	upperleft	cell3	cell3	22.34	120.44	0.185486549	42	10.5	55	NA	NA	tracksyncsef-trn-x0y0-w12_upperleft_cell3_start1_end55_sym_lsmdata-2021-04-13-01-30-43-UTC	51.54	96	5.53	11562	1482996	-2,401,141	(18,18)	12	indSHRBeeckmanshr216-2	96	10	2019-01-15-12-56-35	2019-01-15-12-40-00
6020	Exp09059	upperleft	cell3	cell3	20.85	115.52	0.180488227	43	10.75	55	NA	NA	tracksyncsef-trn-x0y0-w12_upperleft_cell3_start1_end55_sym_lsmdata-2021-04-13-01-30-43-UTC	53.06	110	5.92	12707	1579159	-2,411,142	(18,18)	12	indSHRBeeckmanshr216-2	96	10	2019-01-15-12-56-35	2019-01-15-12-40-00
6021	Exp09059	upperleft	cell3	cell3	18.8	121.26	0.15503876	44	11	55	NA	NA	tracksyncsef-trn-x0y0-w12_upperleft_cell3_start1_end55_sym_lsmdata-2021-04-13-01-30-43-UTC	54.4	106	5.81	12854	1660718	-2,411,142	(18,18)	12	indSHRBeeckmanshr216-2	96	10	2019-01-15-12-56-35	2019-01-15-12-40-00
6022	Exp09059	upperleft	cell3	cell3	17.97	121.22	0.148242864	45	11.25	55	NA	NA	tracksyncsef-trn-x0y0-w12_upperleft_cell3_start1_end55_sym_lsmdata-2021-04-13-01-30-43-UTC	57.09	112	5.97	13577	1759191	-2,411,142	(18,18)	12	indSHRBeeckmanshr216-2	96	10	2019-01-15-12-56-35	2019-01-15-12-40-00
6023	Exp09059	upperleft	cell3	cell3	17.47	121.68	0.143573307	46	11.5	55	NA	NA	tracksyncsef-trn-x0y0-w12_upperleft_cell3_start1_end55_sym_lsmdata-2021-04-13-01-30-43-UTC	55.31	106	5.81	12898	1680872	-2,401,143	(18,18)	12	indSHRBeeckmanshr216-2	96	10	2019-01-15-12-56-35	2019-01-15-12-40-00
6024	Exp09059	upperleft	cell3	cell3	16.95	118.41	0.143146694	47	11.75	55	NA	NA	tracksyncsef-trn-x0y0-w12_upperleft_cell3_start1_end55_sym_lsmdata-2021-04-13-01-30-43-UTC	55.79	113	6	13380	1688488	-2,411,142	(18,18)	12	indSHRBeeckmanshr216-2	96	10	2019-01-15-12-56-35	2019-01-15-12-40-00
6025	Exp09059	upperleft	cell3	cell3	16.56	119.86	0.138161188	48	12	55	NA	NA	tracksyncsef-trn-x0y0-w12_upperleft_cell3_start1_end55_sym_lsmdata-2021-04-13-01-30-43-UTC	56.29	111	5.94	13305	1693773	-2,411,142	(18,18)	12	indSHRBeeckmanshr216-2	96	10	2019-01-15-12-56-35	2019-01-15-12-40-00
6026	Exp09059	upperleft	cell3	cell3	15.96	116.7	0.136760925	49	12.25	55	NA	NA	tracksyncsef-trn-x0y0-w12_upperleft_cell3_start1_end55_sym_lsmdata-2021-04-13-01-30-43-UTC	57.68	123	6.26	14354	1782742	-2,411,143	(18,18)	12	indSHRBeeckmanshr216-2	96	10	2019-01-15-12-56-35	2019-01-15-12-40-00
6027	Exp09059	upperleft	cell3	cell3	15.45	115.29	0.134009888	50	12.5	55	NA	NA	tracksyncsef-trn-x0y0-w12_upperleft_cell3_start1_end55_sym_lsmdata-2021-04-13-01-30-43-UTC	55.57	119	6.15	13719	1700463	-2,411,143	(18,18)	12	indSHRBeeckmanshr216-2	96	10	2019-01-15-12-56-35	2019-01-15-12-40-00
6028	Exp09059	upperleft	cell3	cell3	14.02	110.22	0.127200145	51	12.75	55	NA	NA	tracksyncsef-trn-x0y0-w12_upperleft_cell3_start1_end55_sym_lsmdata-2021-04-13-01-30-43-UTC	53.93	118	6.13	13006	1536254	-2,411,143	(18,18)	12	indSHRBeeckmanshr216-2	96	10	2019-01-15-12-56-35	2019-01-15-12-40-00
6029	Exp09059	upperleft	cell3	cell3	11.47	106.16	0.108044461	52	13	55	NA	NA	tracksyncsef-trn-x0y0-w12_upperleft_cell3_start1_end55_sym_lsmdata-2021-04-13-01-30-43-UTC	54.23	133	6.51	14119	1642979	-2,411,143	(18,18)	12	indSHRBeeckmanshr216-2	96	10	2019-01-15-12-56-35	2019-01-15-12-40-00
6030	Exp09059	upperleft	cell3	cell3	11.05	108.95	0.101422671	53	13.25	55	NA	NA	tracksyncsef-trn-x0y0-w12_upperleft_cell3_start1_end55_sym_lsmdata-2021-04-13-01-30-43-UTC	55.49	130	6.43	14164	1670728	-2,401,143	(18,18)	12	indSHRBeeckmanshr216-2	96	10	2019-01-15-12-56-35	2019-01-15-12-40-00
6031	Exp09059	upperleft	cell3	cell3	8.98	115.55	0.077715275	54	13.5	55	NA	NA	tracksyncsef-trn-x0y0-w12_upperleft_cell3_start1_end55_sym_lsmdata-2021-04-13-01-30-43-UTC	56.98	119	6.15	13750	1716962	-2,411,143	(18,18)	12	indSHRBeeckmanshr216-2	96	10	2019-01-15-12-56-35	2019-01-15-12-40-00
6032	Exp09059	upperleft	cell3	cell3	5.86	220.73	0.026548272	55	13.75	55	NA	NA	tracksyncsef-trn-x0y0-w12_upperleft_cell3_start1_end55_sym_lsmdata-2021-04-13-01-30-43-UTC	77.62	84	5.17	18541	4207099	-2,411,143	(18,18)	12	indSHRBeeckmanshr216-2	96	10	2019-01-15-12-56-35	2019-01-15-12-40-00
6033	Exp09059	upperleft	cell4	cell4	0.84	113.75	0.007384615	1	0.25	NA	38	NA	tracksyncsef-trn-x0y0-w12_upperleft_cell4_start1_end38_asym_lsmdata-2021-04-13-01-38-24-UTC	49.07	112	5.97	12740	1524204	-2,451,107	(18,19)	12	indSHRBeeckmanshr216-2	96	10	2019-01-15-12-56-35	2019-01-15-12-40-00
6034	Exp09059	upperleft	cell4	cell4	0.86	103.13	0.00833899	2	0.5	NA	38	NA	tracksyncsef-trn-x0y0-w12_upperleft_cell4_start1_end38_asym_lsmdata-2021-04-13-01-38-24-UTC	48.39	133	6.51	13716	1521468	-2,451,107	(18,19)	12	indSHRBeeckmanshr216-2	96	10	2019-01-15-12-56-35	2019-01-15-12-40-00
6035	Exp09059	upperleft	cell4	cell4	0.89	105.83	0.008409714	3	0.75	NA	38	NA	tracksyncsef-trn-x0y0-w12_upperleft_cell4_start1_end38_asym_lsmdata-2021-04-13-01-38-24-UTC	50.25	132	6.48	13970	1587258	-2,451,107	(18,19)	12	indSHRBeeckmanshr216-2	96	10	2019-01-15-12-56-35	2019-01-15-12-40-00
6036	Exp09059	upperleft	cell4	cell4	0.92	120.73	0.00762031	4	1	NA	38	NA	tracksyncsef-trn-x0y0-w12_upperleft_cell4_start1_end38_asym_lsmdata-2021-04-13-01-38-24-UTC	54.56	127	6.36	15333	1983441	-2,431,107	(18,19)	12	indSHRBeeckmanshr216-2	96	10	2019-01-15-12-56-35	2019-01-15-12-40-00
6037	Exp09059	upperleft	cell4	cell4	1.25	129.25	0.00967118	5	1.25	NA	38	NA	tracksyncsef-trn-x0y0-w12_upperleft_cell4_start1_end38_asym_lsmdata-2021-04-13-01-38-24-UTC	57.42	118	6.13	15252	2097808	-2,431,107	(18,19)	12	indSHRBeeckmanshr216-2	96	10	2019-01-15-12-56-35	2019-01-15-12-40-00
6038	Exp09059	upperleft	cell4	cell4	1.65	141.82	0.011634466	6	1.5	NA	38	NA	tracksyncsef-trn-x0y0-w12_upperleft_cell4_start1_end38_asym_lsmdata-2021-04-13-01-38-24-UTC	63.61	117	6.1	16593	2503979	-2,431,107	(18,19)	12	indSHRBeeckmanshr216-2	96	10	2019-01-15-12-56-35	2019-01-15-12-40-00
6039	Exp09059	upperleft	cell4	cell4	2.13	145.56	0.014633141	7	1.75	NA	38	NA	tracksyncsef-trn-x0y0-w12_upperleft_cell4_start1_end38_asym_lsmdata-2021-04-13-01-38-24-UTC	67.58	123	6.26	17904	2767282	-2,431,107	(18,19)	12	indSHRBeeckmanshr216-2	96	10	2019-01-15-12-56-35	2019-01-15-12-40-00
6040	Exp09059	upperleft	cell4	cell4	3.19	160.86	0.019830909	8	2	NA	38	NA	tracksyncsef-trn-x0y0-w12_upperleft_cell4_start1_end38_asym_lsmdata-2021-04-13-01-38-24-UTC	70.95	118	6.13	18981	3260087	-2,421,109	(18,19)	12	indSHRBeeckmanshr216-2	96	10	2019-01-15-12-56-35	2019-01-15-12-40-00
6041	Exp09059	upperleft	cell4	cell4	3.91	155.04	0.025219298	9	2.25	NA	38	NA	tracksyncsef-trn-x0y0-w12_upperleft_cell4_start1_end38_asym_lsmdata-2021-04-13-01-38-24-UTC	69.36	116	6.08	17985	2930253	-2,431,108	(18,19)	12	indSHRBeeckmanshr216-2	96	10	2019-01-15-12-56-35	2019-01-15-12-40-00
6042	Exp09059	upperleft	cell4	cell4	4.29	165.58	0.025908926	10	2.5	NA	38	NA	tracksyncsef-trn-x0y0-w12_upperleft_cell4_start1_end38_asym_lsmdata-2021-04-13-01-38-24-UTC	73.03	117	6.1	19373	3387877	-2,421,109	(18,19)	12	indSHRBeeckmanshr216-2	96	10	2019-01-15-12-56-35	2019-01-15-12-40-00
6043	Exp09059	upperleft	cell4	cell4	5.75	165.12	0.034823159	11	2.75	NA	38	NA	tracksyncsef-trn-x0y0-w12_upperleft_cell4_start1_end38_asym_lsmdata-2021-04-13-01-38-24-UTC	75.23	122	6.23	20145	3523589	-2,421,109	(18,19)	12	indSHRBeeckmanshr216-2	96	10	2019-01-15-12-56-35	2019-01-15-12-40-00
6044	Exp09059	upperleft	cell4	cell4	6.1	176.74	0.034513975	12	3	NA	38	NA	tracksyncsef-trn-x0y0-w12_upperleft_cell4_start1_end38_asym_lsmdata-2021-04-13-01-38-24-UTC	76.43	109	5.89	19265	3559675	-2,411,109	(18,19)	12	indSHRBeeckmanshr216-2	96	10	2019-01-15-12-56-35	2019-01-15-12-40-00
6045	Exp09059	upperleft	cell4	cell4	7.9	168.38	0.046917686	13	3.25	NA	38	NA	tracksyncsef-trn-x0y0-w12_upperleft_cell4_start1_end38_asym_lsmdata-2021-04-13-01-38-24-UTC	79.63	128	6.38	21552	3858850	-2,411,109	(18,19)	12	indSHRBeeckmanshr216-2	96	10	2019-01-15-12-56-35	2019-01-15-12-40-00
6046	Exp09059	upperleft	cell4	cell4	9.53	183.08	0.052053747	14	3.5	NA	38	NA	tracksyncsef-trn-x0y0-w12_upperleft_cell4_start1_end38_asym_lsmdata-2021-04-13-01-38-24-UTC	76.63	111	5.94	20322	3872480	-2,401,109	(19,19)	12	indSHRBeeckmanshr216-2	96	10	2019-01-15-12-56-35	2019-01-15-12-40-00
6047	Exp09059	upperleft	cell4	cell4	11.01	177.6	0.061993243	15	3.75	NA	38	NA	tracksyncsef-trn-x0y0-w12_upperleft_cell4_start1_end38_asym_lsmdata-2021-04-13-01-38-24-UTC	77.39	122	6.23	21667	4079573	-2,411,110	(19,19)	12	indSHRBeeckmanshr216-2	96	10	2019-01-15-12-56-35	2019-01-15-12-40-00
6048	Exp09059	upperleft	cell4	cell4	12.64	176.12	0.071769248	16	4	NA	38	NA	tracksyncsef-trn-x0y0-w12_upperleft_cell4_start1_end38_asym_lsmdata-2021-04-13-01-38-24-UTC	78.15	125	6.31	22015	4114905	-2,411,110	(19,19)	12	indSHRBeeckmanshr216-2	96	10	2019-01-15-12-56-35	2019-01-15-12-40-00
6049	Exp09059	upperleft	cell4	cell4	14.89	175.89	0.084655182	17	4.25	NA	38	NA	tracksyncsef-trn-x0y0-w12_upperleft_cell4_start1_end38_asym_lsmdata-2021-04-13-01-38-24-UTC	79.73	125	6.31	21986	4078116	-2,401,110	(19,19)	12	indSHRBeeckmanshr216-2	96	10	2019-01-15-12-56-35	2019-01-15-12-40-00
6050	Exp09059	upperleft	cell4	cell4	16.61	180.31	0.092119128	18	4.5	NA	38	NA	tracksyncsef-trn-x0y0-w12_upperleft_cell4_start1_end38_asym_lsmdata-2021-04-13-01-38-24-UTC	82.44	127	6.36	22900	4395032	-2,401,110	(19,19)	12	indSHRBeeckmanshr216-2	96	10	2019-01-15-12-56-35	2019-01-15-12-40-00
6051	Exp09059	upperleft	cell4	cell4	17.12	175.02	0.097817392	19	4.75	NA	38	NA	tracksyncsef-trn-x0y0-w12_upperleft_cell4_start1_end38_asym_lsmdata-2021-04-13-01-38-24-UTC	82.61	135	6.56	23628	4365164	-2,401,111	(19,19)	12	indSHRBeeckmanshr216-2	96	10	2019-01-15-12-56-35	2019-01-15-12-40-00
6052	Exp09059	upperleft	cell4	cell4	19.33	174.27	0.110919837	20	5	NA	38	NA	tracksyncsef-trn-x0y0-w12_upperleft_cell4_start1_end38_asym_lsmdata-2021-04-13-01-38-24-UTC	83.96	141	6.7	24572	4511258	-2,411,112	(19,19)	12	indSHRBeeckmanshr216-2	96	10	2019-01-15-12-56-35	2019-01-15-12-40-00
6053	Exp09059	upperleft	cell4	cell4	21.35	174.2	0.122560276	21	5.25	NA	38	NA	tracksyncsef-trn-x0y0-w12_upperleft_cell4_start1_end38_asym_lsmdata-2021-04-13-01-38-24-UTC	83.11	132	6.48	22994	4219768	-2,411,112	(19,19)	12	indSHRBeeckmanshr216-2	96	10	2019-01-15-12-56-35	2019-01-15-12-40-00
6054	Exp09059	upperleft	cell4	cell4	22.1	167.95	0.131586782	22	5.5	NA	38	NA	tracksyncsef-trn-x0y0-w12_upperleft_cell4_start1_end38_asym_lsmdata-2021-04-13-01-38-24-UTC	80.54	135	6.56	22673	3991495	-2,401,112	(19,19)	12	indSHRBeeckmanshr216-2	96	10	2019-01-15-12-56-35	2019-01-15-12-40-00
6055	Exp09059	upperleft	cell4	cell4	22.28	165.05	0.134989397	23	5.75	NA	38	NA	tracksyncsef-trn-x0y0-w12_upperleft_cell4_start1_end38_asym_lsmdata-2021-04-13-01-38-24-UTC	80.41	139	6.65	22942	3996234	-2,401,112	(19,19)	12	indSHRBeeckmanshr216-2	96	10	2019-01-15-12-56-35	2019-01-15-12-40-00
6056	Exp09059	upperleft	cell4	cell4	21.15	161.92	0.130620059	24	6	NA	38	NA	tracksyncsef-trn-x0y0-w12_upperleft_cell4_start1_end38_asym_lsmdata-2021-04-13-01-38-24-UTC	75.57	139	6.65	22507	3888977	-2,411,113	(20,19)	12	indSHRBeeckmanshr216-2	96	10	2019-01-15-12-56-35	2019-01-15-12-40-00
6057	Exp09059	upperleft	cell4	cell4	20.08	160.55	0.125070072	25	6.25	NA	38	NA	tracksyncsef-trn-x0y0-w12_upperleft_cell4_start1_end38_asym_lsmdata-2021-04-13-01-38-24-UTC	70.38	123	6.26	19748	3351518	-2,421,114	(20,19)	12	indSHRBeeckmanshr216-2	96	10	2019-01-15-12-56-35	2019-01-15-12-40-00
6058	Exp09059	upperleft	cell4	cell4	18.74	152.48	0.122901364	26	6.5	NA	38	NA	tracksyncsef-trn-x0y0-w12_upperleft_cell4_start1_end38_asym_lsmdata-2021-04-13-01-38-24-UTC	73.58	143	6.75	21805	3521299	-2,411,115	(20,19)	12	indSHRBeeckmanshr216-2	96	10	2019-01-15-12-56-35	2019-01-15-12-40-00
6059	Exp09059	upperleft	cell4	cell4	18.53	150.66	0.122992168	27	6.75	NA	38	NA	tracksyncsef-trn-x0y0-w12_upperleft_cell4_start1_end38_asym_lsmdata-2021-04-13-01-38-24-UTC	86.19	173	7.42	26065	4156135	-2,411,115	(20,19)	12	indSHRBeeckmanshr216-2	96	10	2019-01-15-12-56-35	2019-01-15-12-40-00
6060	Exp09059	upperleft	cell4	cell4	17.98	153.6	0.117057292	28	7	NA	38	NA	tracksyncsef-trn-x0y0-w12_upperleft_cell4_start1_end38_asym_lsmdata-2021-04-13-01-38-24-UTC	73.83	143	6.75	21965	3617279	-2,411,117	(20,19)	12	indSHRBeeckmanshr216-2	96	10	2019-01-15-12-56-35	2019-01-15-12-40-00
6061	Exp09059	upperleft	cell4	cell4	20.55	164.83	0.124673906	29	7.25	NA	38	NA	tracksyncsef-trn-x0y0-w12_upperleft_cell4_start1_end38_asym_lsmdata-2021-04-13-01-38-24-UTC	76.41	132	6.48	21758	3768618	-2,411,118	(20,19)	12	indSHRBeeckmanshr216-2	96	10	2019-01-15-12-56-35	2019-01-15-12-40-00
6062	Exp09059	upperleft	cell4	cell4	21.28	154.38	0.137841689	30	7.5	NA	38	NA	tracksyncsef-trn-x0y0-w12_upperleft_cell4_start1_end38_asym_lsmdata-2021-04-13-01-38-24-UTC	76.34	145	6.79	22385	3678891	-2,411,118	(20,19)	12	indSHRBeeckmanshr216-2	96	10	2019-01-15-12-56-35	2019-01-15-12-40-00
6063	Exp09059	upperleft	cell4	cell4	21.55	160.12	0.13458656	31	7.75	NA	38	NA	tracksyncsef-trn-x0y0-w12_upperleft_cell4_start1_end38_asym_lsmdata-2021-04-13-01-38-24-UTC	79.72	150	6.91	24018	4107696	-2,411,117	(20,19)	12	indSHRBeeckmanshr216-2	96	10	2019-01-15-12-56-35	2019-01-15-12-40-00
6064	Exp09059	upperleft	cell4	cell4	22.95	162.8	0.140970516	32	8	NA	38	NA	tracksyncsef-trn-x0y0-w12_upperleft_cell4_start1_end38_asym_lsmdata-2021-04-13-01-38-24-UTC	78.07	149	6.89	24257	4143359	-2,411,117	(20,20)	12	indSHRBeeckmanshr216-2	96	10	2019-01-15-12-56-35	2019-01-15-12-40-00
6065	Exp09059	upperleft	cell4	cell4	22.69	161.91	0.140139584	33	8.25	NA	38	NA	tracksyncsef-trn-x0y0-w12_upperleft_cell4_start1_end38_asym_lsmdata-2021-04-13-01-38-24-UTC	77.3	147	6.84	23801	4074143	-2,411,117	(20,20)	12	indSHRBeeckmanshr216-2	96	10	2019-01-15-12-56-35	2019-01-15-12-40-00
6066	Exp09059	upperleft	cell4	cell4	20.34	158.78	0.128101776	34	8.5	NA	38	NA	tracksyncsef-trn-x0y0-w12_upperleft_cell4_start1_end38_asym_lsmdata-2021-04-13-01-38-24-UTC	80.55	162	7.18	25723	4338219	-2,411,117	(20,20)	12	indSHRBeeckmanshr216-2	96	10	2019-01-15-12-56-35	2019-01-15-12-40-00
6067	Exp09059	upperleft	cell4	cell4	16.81	163.85	0.102593836	35	8.75	NA	38	NA	tracksyncsef-trn-x0y0-w12_upperleft_cell4_start1_end38_asym_lsmdata-2021-04-13-01-38-24-UTC	77.1	156	7.05	25560	4442472	-2,401,118	(21,20)	12	indSHRBeeckmanshr216-2	96	10	2019-01-15-12-56-35	2019-01-15-12-40-00
6068	Exp09059	upperleft	cell4	cell4	11.52	162.68	0.070813868	36	9	NA	38	NA	tracksyncsef-trn-x0y0-w12_upperleft_cell4_start1_end38_asym_lsmdata-2021-04-13-01-38-24-UTC	75.38	149	6.89	24239	4216313	-2,401,118	(21,20)	12	indSHRBeeckmanshr216-2	96	10	2019-01-15-12-56-35	2019-01-15-12-40-00
6069	Exp09059	upperleft	cell4	cell4	8.37	164.24	0.050962007	37	9.25	NA	38	NA	tracksyncsef-trn-x0y0-w12_upperleft_cell4_start1_end38_asym_lsmdata-2021-04-13-01-38-24-UTC	75.23	140	6.68	22993	4075825	-2,391,117	(21,20)	12	indSHRBeeckmanshr216-2	96	10	2019-01-15-12-56-35	2019-01-15-12-40-00
6070	Exp09059	upperleft	cell4	cell4	5.21	212.3	0.024540744	38	9.5	NA	38	NA	tracksyncsef-trn-x0y0-w12_upperleft_cell4_start1_end38_asym_lsmdata-2021-04-13-01-38-24-UTC	58.77	91	5.38	19319	4311981	-2,391,116	(21,20)	12	indSHRBeeckmanshr216-2	96	10	2019-01-15-12-56-35	2019-01-15-12-40-00
6071	Exp09059	upperleft	cell4	cell4a	5.16	240.33	0.021470478	39	9.75	71	NA	NA	tracksyncsef-trn-x0y0-w12_upperleft_cell4a_start39_end71_asym_lsmdata-2021-04-13-01-42-47-UTC	47.21	45	3.78	10815	2641851	-2,391,123	(21,17)	12	indSHRBeeckmanshr216-2	96	10	2019-01-15-12-56-35	2019-01-15-12-40-00
6072	Exp09059	upperleft	cell4	cell4a	5.56	145.24	0.038281465	40	10	71	NA	NA	tracksyncsef-trn-x0y0-w12_upperleft_cell4a_start39_end71_asym_lsmdata-2021-04-13-01-42-47-UTC	54.05	101	5.67	14669	2408223	-2,391,125	(21,16)	12	indSHRBeeckmanshr216-2	96	10	2019-01-15-12-56-35	2019-01-15-12-40-00
6073	Exp09059	upperleft	cell4	cell4a	6.49	155.1	0.041843972	41	10.25	71	NA	NA	tracksyncsef-trn-x0y0-w12_upperleft_cell4a_start39_end71_asym_lsmdata-2021-04-13-01-42-47-UTC	54.74	83	5.14	12873	2157717	-2,401,126	(21,16)	12	indSHRBeeckmanshr216-2	96	10	2019-01-15-12-56-35	2019-01-15-12-40-00
6074	Exp09059	upperleft	cell4	cell4a	6.59	130.88	0.050351467	42	10.5	71	NA	NA	tracksyncsef-trn-x0y0-w12_upperleft_cell4a_start39_end71_asym_lsmdata-2021-04-13-01-42-47-UTC	52.48	104	5.75	13612	1922490	-2,401,126	(21,16)	12	indSHRBeeckmanshr216-2	96	10	2019-01-15-12-56-35	2019-01-15-12-40-00
6075	Exp09059	upperleft	cell4	cell4a	8.34	138.3	0.060303688	43	10.75	71	NA	NA	tracksyncsef-trn-x0y0-w12_upperleft_cell4a_start39_end71_asym_lsmdata-2021-04-13-01-42-47-UTC	53.91	99	5.61	13692	2026288	-2,401,127	(21,16)	12	indSHRBeeckmanshr216-2	96	10	2019-01-15-12-56-35	2019-01-15-12-40-00
6076	Exp09059	upperleft	cell4	cell4a	8.84	126.39	0.069942242	44	11	71	NA	NA	tracksyncsef-trn-x0y0-w12_upperleft_cell4a_start39_end71_asym_lsmdata-2021-04-13-01-42-47-UTC	52.49	108	5.86	13650	1858676	-2,401,127	(21,16)	12	indSHRBeeckmanshr216-2	96	10	2019-01-15-12-56-35	2019-01-15-12-40-00
6077	Exp09059	upperleft	cell4	cell4a	11.14	128.37	0.0867804	45	11.25	71	NA	NA	tracksyncsef-trn-x0y0-w12_upperleft_cell4a_start39_end71_asym_lsmdata-2021-04-13-01-42-47-UTC	56.46	112	5.97	14377	1993089	-2,421,126	(19,17)	12	indSHRBeeckmanshr216-2	96	10	2019-01-15-12-56-35	2019-01-15-12-40-00
6078	Exp09059	upperleft	cell4	cell4a	11.64	121.33	0.095936702	46	11.5	71	NA	NA	tracksyncsef-trn-x0y0-w12_upperleft_cell4a_start39_end71_asym_lsmdata-2021-04-13-01-42-47-UTC	55.2	118	6.13	14317	1881519	-2,411,126	(19,17)	12	indSHRBeeckmanshr216-2	96	10	2019-01-15-12-56-35	2019-01-15-12-40-00
6079	Exp09059	upperleft	cell4	cell4a	11.43	126.77	0.090163288	47	11.75	71	NA	NA	tracksyncsef-trn-x0y0-w12_upperleft_cell4a_start39_end71_asym_lsmdata-2021-04-13-01-42-47-UTC	55.85	108	5.86	13691	1848139	-2,411,125	(19,17)	12	indSHRBeeckmanshr216-2	96	10	2019-01-15-12-56-35	2019-01-15-12-40-00
6080	Exp09059	upperleft	cell4	cell4a	10.82	120.62	0.0897032	48	12	71	NA	NA	tracksyncsef-trn-x0y0-w12_upperleft_cell4a_start39_end71_asym_lsmdata-2021-04-13-01-42-47-UTC	55.76	120	6.18	14475	1874499	-2,411,125	(19,17)	12	indSHRBeeckmanshr216-2	96	10	2019-01-15-12-56-35	2019-01-15-12-40-00
6081	Exp09059	upperleft	cell4	cell4a	11.78	115.37	0.102106267	49	12.25	71	NA	NA	tracksyncsef-trn-x0y0-w12_upperleft_cell4a_start39_end71_asym_lsmdata-2021-04-13-01-42-47-UTC	51.62	116	6.08	13383	1657539	-2,411,125	(19,17)	12	indSHRBeeckmanshr216-2	96	10	2019-01-15-12-56-35	2019-01-15-12-40-00
6082	Exp09059	upperleft	cell4	cell4a	10.97	115.29	0.095151357	50	12.5	71	NA	NA	tracksyncsef-trn-x0y0-w12_upperleft_cell4a_start39_end71_asym_lsmdata-2021-04-13-01-42-47-UTC	52.49	115	6.05	13258	1651468	-2,411,125	(19,17)	12	indSHRBeeckmanshr216-2	96	10	2019-01-15-12-56-35	2019-01-15-12-40-00
6083	Exp09059	upperleft	cell4	cell4a	11.46	115.15	0.099522362	51	12.75	71	NA	NA	tracksyncsef-trn-x0y0-w12_upperleft_cell4a_start39_end71_asym_lsmdata-2021-04-13-01-42-47-UTC	50	104	5.75	11976	1483706	-2,411,125	(19,17)	12	indSHRBeeckmanshr216-2	96	10	2019-01-15-12-56-35	2019-01-15-12-40-00
6084	Exp09059	upperleft	cell4	cell4a	11.43	109.7	0.104193254	52	13	71	NA	NA	tracksyncsef-trn-x0y0-w12_upperleft_cell4a_start39_end71_asym_lsmdata-2021-04-13-01-42-47-UTC	49.85	114	6.02	12506	1473516	-2,411,125	(19,17)	12	indSHRBeeckmanshr216-2	96	10	2019-01-15-12-56-35	2019-01-15-12-40-00
6085	Exp09059	upperleft	cell4	cell4a	11.51	117.49	0.097965784	53	13.25	71	NA	NA	tracksyncsef-trn-x0y0-w12_upperleft_cell4a_start39_end71_asym_lsmdata-2021-04-13-01-42-47-UTC	50.09	95	5.5	11162	1394236	-2,401,124	(19,17)	12	indSHRBeeckmanshr216-2	96	10	2019-01-15-12-56-35	2019-01-15-12-40-00
6086	Exp09059	upperleft	cell4	cell4a	11.33	105.82	0.107068607	54	13.5	71	NA	NA	tracksyncsef-trn-x0y0-w12_upperleft_cell4a_start39_end71_asym_lsmdata-2021-04-13-01-42-47-UTC	48.06	112	5.97	11852	1359270	-2,401,124	(19,17)	12	indSHRBeeckmanshr216-2	96	10	2019-01-15-12-56-35	2019-01-15-12-40-00
6087	Exp09059	upperleft	cell4	cell4a	10.87	101.83	0.106746538	55	13.75	71	NA	NA	tracksyncsef-trn-x0y0-w12_upperleft_cell4a_start39_end71_asym_lsmdata-2021-04-13-01-42-47-UTC	44.24	99	5.61	10081	1111475	-2,401,125	(19,17)	12	indSHRBeeckmanshr216-2	96	10	2019-01-15-12-56-35	2019-01-15-12-40-00
6088	Exp09059	upperleft	cell4	cell4a	11.16	107.36	0.103949329	56	14	71	NA	NA	tracksyncsef-trn-x0y0-w12_upperleft_cell4a_start39_end71_asym_lsmdata-2021-04-13-01-42-47-UTC	47.23	98	5.59	10521	1195815	-2,401,124	(19,17)	12	indSHRBeeckmanshr216-2	96	10	2019-01-15-12-56-35	2019-01-15-12-40-00
6089	Exp09059	upperleft	cell4	cell4a	11.33	112.18	0.100998395	57	14.25	71	NA	NA	tracksyncsef-trn-x0y0-w12_upperleft_cell4a_start39_end71_asym_lsmdata-2021-04-13-01-42-47-UTC	47.65	94	5.47	10545	1256915	-2,401,125	(19,17)	12	indSHRBeeckmanshr216-2	96	10	2019-01-15-12-56-35	2019-01-15-12-40-00
6090	Exp09059	upperleft	cell4	cell4a	10.49	110.4	0.095018116	58	14.5	71	NA	NA	tracksyncsef-trn-x0y0-w12_upperleft_cell4a_start39_end71_asym_lsmdata-2021-04-13-01-42-47-UTC	60.85	125	6.31	13800	1599568	-2,401,125	(19,17)	12	indSHRBeeckmanshr216-2	96	10	2019-01-15-12-56-35	2019-01-15-12-40-00
6091	Exp09059	upperleft	cell4	cell4a	9.75	113.85	0.085638999	59	14.75	71	NA	NA	tracksyncsef-trn-x0y0-w12_upperleft_cell4a_start39_end71_asym_lsmdata-2021-04-13-01-42-47-UTC	50.73	105	5.78	11954	1457180	-2,391,129	(19,17)	12	indSHRBeeckmanshr216-2	96	10	2019-01-15-12-56-35	2019-01-15-12-40-00
6092	Exp09059	upperleft	cell4	cell4a	10	110.99	0.090098207	60	15	71	NA	NA	tracksyncsef-trn-x0y0-w12_upperleft_cell4a_start39_end71_asym_lsmdata-2021-04-13-01-42-47-UTC	50.87	106	5.81	11765	1383003	-2,391,129	(19,17)	12	indSHRBeeckmanshr216-2	96	10	2019-01-15-12-56-35	2019-01-15-12-40-00
6093	Exp09059	upperleft	cell4	cell4a	10.33	108.99	0.094779338	61	15.25	71	NA	NA	tracksyncsef-trn-x0y0-w12_upperleft_cell4a_start39_end71_asym_lsmdata-2021-04-13-01-42-47-UTC	51.86	107	5.84	11662	1354540	-2,391,130	(19,17)	12	indSHRBeeckmanshr216-2	96	10	2019-01-15-12-56-35	2019-01-15-12-40-00
6094	Exp09059	upperleft	cell4	cell4a	10.42	105.37	0.098889627	62	15.5	71	NA	NA	tracksyncsef-trn-x0y0-w12_upperleft_cell4a_start39_end71_asym_lsmdata-2021-04-13-01-42-47-UTC	49.96	111	5.94	11696	1305616	-2,391,130	(19,17)	12	indSHRBeeckmanshr216-2	96	10	2019-01-15-12-56-35	2019-01-15-12-40-00
6095	Exp09059	upperleft	cell4	cell4a	11.31	110.63	0.102232667	63	15.75	71	NA	NA	tracksyncsef-trn-x0y0-w12_upperleft_cell4a_start39_end71_asym_lsmdata-2021-04-13-01-42-47-UTC	52.14	108	5.86	11948	1394478	-2,391,130	(19,17)	12	indSHRBeeckmanshr216-2	96	10	2019-01-15-12-56-35	2019-01-15-12-40-00
6096	Exp09059	upperleft	cell4	cell4a	9.82	107.55	0.091306369	64	16	71	NA	NA	tracksyncsef-trn-x0y0-w12_upperleft_cell4a_start39_end71_asym_lsmdata-2021-04-13-01-42-47-UTC	50.21	110	5.92	11830	1367004	-2,391,130	(19,17)	12	indSHRBeeckmanshr216-2	96	10	2019-01-15-12-56-35	2019-01-15-12-40-00
6097	Exp09059	upperleft	cell4	cell4a	10.71	102.39	0.104600059	65	16.25	71	NA	NA	tracksyncsef-trn-x0y0-w12_upperleft_cell4a_start39_end71_asym_lsmdata-2021-04-13-01-42-47-UTC	50.95	125	6.31	12799	1417117	-2,391,130	(19,17)	12	indSHRBeeckmanshr216-2	96	10	2019-01-15-12-56-35	2019-01-15-12-40-00
6098	Exp09059	upperleft	cell4	cell4a	10.82	99.58	0.108656357	66	16.5	71	NA	NA	tracksyncsef-trn-x0y0-w12_upperleft_cell4a_start39_end71_asym_lsmdata-2021-04-13-01-42-47-UTC	47.82	109	5.89	10854	1146718	-2,391,130	(19,17)	12	indSHRBeeckmanshr216-2	96	10	2019-01-15-12-56-35	2019-01-15-12-40-00
6099	Exp09059	upperleft	cell4	cell4a	9.64	110.85	0.086964366	67	16.75	71	NA	NA	tracksyncsef-trn-x0y0-w12_upperleft_cell4a_start39_end71_asym_lsmdata-2021-04-13-01-42-47-UTC	51.09	109	5.89	12083	1443637	-2,391,130	(19,17)	12	indSHRBeeckmanshr216-2	96	10	2019-01-15-12-56-35	2019-01-15-12-40-00
6100	Exp09059	upperleft	cell4	cell4a	9.01	126.45	0.07125346	68	17	71	NA	NA	tracksyncsef-trn-x0y0-w12_upperleft_cell4a_start39_end71_asym_lsmdata-2021-04-13-01-42-47-UTC	49.94	84	5.17	10622	1467220	-2,391,130	(19,17)	12	indSHRBeeckmanshr216-2	96	10	2019-01-15-12-56-35	2019-01-15-12-40-00
6101	Exp09059	upperleft	cell4	cell4a	7.37	114.77	0.064215387	69	17.25	71	NA	NA	tracksyncsef-trn-x0y0-w12_upperleft_cell4a_start39_end71_asym_lsmdata-2021-04-13-01-42-47-UTC	49.84	101	5.67	11592	1461054	-2,381,130	(19,17)	12	indSHRBeeckmanshr216-2	96	10	2019-01-15-12-56-35	2019-01-15-12-40-00
6102	Exp09059	upperleft	cell4	cell4a	6.34	123.2	0.051461039	70	17.5	71	NA	NA	tracksyncsef-trn-x0y0-w12_upperleft_cell4a_start39_end71_asym_lsmdata-2021-04-13-01-42-47-UTC	49.91	86	5.23	10595	1427407	-2,381,130	(19,17)	12	indSHRBeeckmanshr216-2	96	10	2019-01-15-12-56-35	2019-01-15-12-40-00
6103	Exp09059	upperleft	cell4	cell4a	4.6	143.36	0.032087054	71	17.75	71	NA	NA	tracksyncsef-trn-x0y0-w12_upperleft_cell4a_start39_end71_asym_lsmdata-2021-04-13-01-42-47-UTC	49.96	75	4.89	10752	1745768	-2,381,128	(19,17)	12	indSHRBeeckmanshr216-2	96	10	2019-01-15-12-56-35	2019-01-15-12-40-00
6104	Exp09059	upperleft	cell4	cell4b	5.31	223.06	0.023805254	39	9.75	71	NA	NA	tracksyncsef-trn-x0y0-w12_upperleft_cell4b_start39_end71_sym_lsmdata-2021-04-13-01-47-59-UTC	47.19	52	4.07	11599	2679999	-2,381,110	(21,17)	12	indSHRBeeckmanshr216-2	96	10	2019-01-15-12-56-35	2019-01-15-12-40-00
6105	Exp09059	upperleft	cell4	cell4b	4.86	127.29	0.038180533	40	10	71	NA	NA	tracksyncsef-trn-x0y0-w12_upperleft_cell4b_start39_end71_sym_lsmdata-2021-04-13-01-47-59-UTC	51.84	107	5.84	13620	1892348	-2,361,110	(21,16)	12	indSHRBeeckmanshr216-2	96	10	2019-01-15-12-56-35	2019-01-15-12-40-00
6106	Exp09059	upperleft	cell4	cell4b	4.77	121.82	0.039156132	41	10.25	71	NA	NA	tracksyncsef-trn-x0y0-w12_upperleft_cell4b_start39_end71_sym_lsmdata-2021-04-13-01-47-59-UTC	52.04	114	6.02	13888	1851010	-2,361,109	(21,16)	12	indSHRBeeckmanshr216-2	96	10	2019-01-15-12-56-35	2019-01-15-12-40-00
6107	Exp09059	upperleft	cell4	cell4b	5.97	122.19	0.048858335	42	10.5	71	NA	NA	tracksyncsef-trn-x0y0-w12_upperleft_cell4b_start39_end71_sym_lsmdata-2021-04-13-01-47-59-UTC	52.39	113	6	13807	1787165	-2,371,108	(21,16)	12	indSHRBeeckmanshr216-2	96	10	2019-01-15-12-56-35	2019-01-15-12-40-00
6108	Exp09059	upperleft	cell4	cell4b	6.61	120.3	0.054945968	43	10.75	71	NA	NA	tracksyncsef-trn-x0y0-w12_upperleft_cell4b_start39_end71_sym_lsmdata-2021-04-13-01-47-59-UTC	49.55	103	5.73	12391	1572807	-2,361,108	(21,16)	12	indSHRBeeckmanshr216-2	96	10	2019-01-15-12-56-35	2019-01-15-12-40-00
6109	Exp09059	upperleft	cell4	cell4b	8.08	108.01	0.074807888	44	11	71	NA	NA	tracksyncsef-trn-x0y0-w12_upperleft_cell4b_start39_end71_sym_lsmdata-2021-04-13-01-47-59-UTC	49.87	127	6.36	13717	1585485	-2,371,110	(21,16)	12	indSHRBeeckmanshr216-2	96	10	2019-01-15-12-56-35	2019-01-15-12-40-00
6110	Exp09059	upperleft	cell4	cell4b	9.64	108.63	0.0887416	45	11.25	71	NA	NA	tracksyncsef-trn-x0y0-w12_upperleft_cell4b_start39_end71_sym_lsmdata-2021-04-13-01-47-59-UTC	51.12	122	6.23	13253	1531121	-2,391,109	(19,17)	12	indSHRBeeckmanshr216-2	96	10	2019-01-15-12-56-35	2019-01-15-12-40-00
6111	Exp09059	upperleft	cell4	cell4b	11.87	111.15	0.106792623	46	11.5	71	NA	NA	tracksyncsef-trn-x0y0-w12_upperleft_cell4b_start39_end71_sym_lsmdata-2021-04-13-01-47-59-UTC	51.97	119	6.15	13227	1557199	-2,381,110	(19,17)	12	indSHRBeeckmanshr216-2	96	10	2019-01-15-12-56-35	2019-01-15-12-40-00
6112	Exp09059	upperleft	cell4	cell4b	12.51	100.61	0.124341517	47	11.75	71	NA	NA	tracksyncsef-trn-x0y0-w12_upperleft_cell4b_start39_end71_sym_lsmdata-2021-04-13-01-47-59-UTC	51.37	140	6.68	14086	1501938	-2,381,108	(19,17)	12	indSHRBeeckmanshr216-2	96	10	2019-01-15-12-56-35	2019-01-15-12-40-00
6113	Exp09059	upperleft	cell4	cell4b	11.33	98.24	0.115329805	48	12	71	NA	NA	tracksyncsef-trn-x0y0-w12_upperleft_cell4b_start39_end71_sym_lsmdata-2021-04-13-01-47-59-UTC	50.88	144	6.77	14146	1500900	-2,391,109	(19,17)	12	indSHRBeeckmanshr216-2	96	10	2019-01-15-12-56-35	2019-01-15-12-40-00
6114	Exp09059	upperleft	cell4	cell4b	8.85	94.17	0.093978974	49	12.25	71	NA	NA	tracksyncsef-trn-x0y0-w12_upperleft_cell4b_start39_end71_sym_lsmdata-2021-04-13-01-47-59-UTC	51.51	153	6.98	14408	1449932	-2,381,109	(19,17)	12	indSHRBeeckmanshr216-2	96	10	2019-01-15-12-56-35	2019-01-15-12-40-00
6115	Exp09059	upperleft	cell4	cell4b	8.62	94.58	0.091139776	50	12.5	71	NA	NA	tracksyncsef-trn-x0y0-w12_upperleft_cell4b_start39_end71_sym_lsmdata-2021-04-13-01-47-59-UTC	50.61	144	6.77	13620	1370830	-2,381,109	(19,17)	12	indSHRBeeckmanshr216-2	96	10	2019-01-15-12-56-35	2019-01-15-12-40-00
6116	Exp09059	upperleft	cell4	cell4b	8.16	93.6	0.087179487	51	12.75	71	NA	NA	tracksyncsef-trn-x0y0-w12_upperleft_cell4b_start39_end71_sym_lsmdata-2021-04-13-01-47-59-UTC	49.51	141	6.7	13197	1315107	-2,371,109	(19,17)	12	indSHRBeeckmanshr216-2	96	10	2019-01-15-12-56-35	2019-01-15-12-40-00
6117	Exp09059	upperleft	cell4	cell4b	8.36	94.7	0.088278775	52	13	71	NA	NA	tracksyncsef-trn-x0y0-w12_upperleft_cell4b_start39_end71_sym_lsmdata-2021-04-13-01-47-59-UTC	50.46	143	6.75	13542	1368424	-2,351,108	(19,17)	12	indSHRBeeckmanshr216-2	96	10	2019-01-15-12-56-35	2019-01-15-12-40-00
6118	Exp09059	upperleft	cell4	cell4b	8.43	93.13	0.09051863	53	13.25	71	NA	NA	tracksyncsef-trn-x0y0-w12_upperleft_cell4b_start39_end71_sym_lsmdata-2021-04-13-01-47-59-UTC	49.11	141	6.7	13131	1309515	-2,351,108	(19,17)	12	indSHRBeeckmanshr216-2	96	10	2019-01-15-12-56-35	2019-01-15-12-40-00
6119	Exp09059	upperleft	cell4	cell4b	9.58	93.89	0.102034295	54	13.5	71	NA	NA	tracksyncsef-trn-x0y0-w12_upperleft_cell4b_start39_end71_sym_lsmdata-2021-04-13-01-47-59-UTC	51	146	6.82	13708	1381316	-2,371,107	(19,17)	12	indSHRBeeckmanshr216-2	96	10	2019-01-15-12-56-35	2019-01-15-12-40-00
6120	Exp09059	upperleft	cell4	cell4b	9.1	90.14	0.100954071	55	13.75	71	NA	NA	tracksyncsef-trn-x0y0-w12_upperleft_cell4b_start39_end71_sym_lsmdata-2021-04-13-01-47-59-UTC	49.69	144	6.77	12980	1248302	-2,361,108	(19,17)	12	indSHRBeeckmanshr216-2	96	10	2019-01-15-12-56-35	2019-01-15-12-40-00
6121	Exp09059	upperleft	cell4	cell4b	9.38	87.5	0.1072	56	14	71	NA	NA	tracksyncsef-trn-x0y0-w12_upperleft_cell4b_start39_end71_sym_lsmdata-2021-04-13-01-47-59-UTC	47.44	145	6.79	12687	1170057	-2,361,107	(19,17)	12	indSHRBeeckmanshr216-2	96	10	2019-01-15-12-56-35	2019-01-15-12-40-00
6122	Exp09059	upperleft	cell4	cell4b	9.72	89.42	0.108700514	57	14.25	71	NA	NA	tracksyncsef-trn-x0y0-w12_upperleft_cell4b_start39_end71_sym_lsmdata-2021-04-13-01-47-59-UTC	48.22	144	6.77	12876	1225672	-2,361,108	(19,17)	12	indSHRBeeckmanshr216-2	96	10	2019-01-15-12-56-35	2019-01-15-12-40-00
6123	Exp09059	upperleft	cell4	cell4b	8.87	88.13	0.100646772	58	14.5	71	NA	NA	tracksyncsef-trn-x0y0-w12_upperleft_cell4b_start39_end71_sym_lsmdata-2021-04-13-01-47-59-UTC	49.35	147	6.84	12955	1202965	-2,351,106	(19,17)	12	indSHRBeeckmanshr216-2	96	10	2019-01-15-12-56-35	2019-01-15-12-40-00
6124	Exp09059	upperleft	cell4	cell4b	8.76	83.25	0.105225225	59	14.75	71	NA	NA	tracksyncsef-trn-x0y0-w12_upperleft_cell4b_start39_end71_sym_lsmdata-2021-04-13-01-47-59-UTC	47.67	154	7	12820	1137954	-2,341,106	(19,17)	12	indSHRBeeckmanshr216-2	96	10	2019-01-15-12-56-35	2019-01-15-12-40-00
6125	Exp09059	upperleft	cell4	cell4b	7.59	86.47	0.087776107	60	15	71	NA	NA	tracksyncsef-trn-x0y0-w12_upperleft_cell4b_start39_end71_sym_lsmdata-2021-04-13-01-47-59-UTC	47.76	143	6.75	12365	1158791	-2,331,112	(19,17)	12	indSHRBeeckmanshr216-2	96	10	2019-01-15-12-56-35	2019-01-15-12-40-00
6126	Exp09059	upperleft	cell4	cell4b	7.08	91.94	0.077006744	61	15.25	71	NA	NA	tracksyncsef-trn-x0y0-w12_upperleft_cell4b_start39_end71_sym_lsmdata-2021-04-13-01-47-59-UTC	47.31	121	6.21	11125	1096055	-2,341,111	(19,17)	12	indSHRBeeckmanshr216-2	96	10	2019-01-15-12-56-35	2019-01-15-12-40-00
6127	Exp09059	upperleft	cell4	cell4b	7.62	90.24	0.084441489	62	15.5	71	NA	NA	tracksyncsef-trn-x0y0-w12_upperleft_cell4b_start39_end71_sym_lsmdata-2021-04-13-01-47-59-UTC	47.94	123	6.26	11100	1071886	-2,341,112	(19,17)	12	indSHRBeeckmanshr216-2	96	10	2019-01-15-12-56-35	2019-01-15-12-40-00
6128	Exp09059	upperleft	cell4	cell4b	7.38	102.76	0.071817828	63	15.75	71	NA	NA	tracksyncsef-trn-x0y0-w12_upperleft_cell4b_start39_end71_sym_lsmdata-2021-04-13-01-47-59-UTC	52.55	112	5.97	11509	1251377	-2,341,111	(19,17)	12	indSHRBeeckmanshr216-2	96	10	2019-01-15-12-56-35	2019-01-15-12-40-00
6129	Exp09059	upperleft	cell4	cell4b	6.73	97.07	0.06933141	64	16	71	NA	NA	tracksyncsef-trn-x0y0-w12_upperleft_cell4b_start39_end71_sym_lsmdata-2021-04-13-01-47-59-UTC	46.77	138	6.63	13396	1403180	-2,351,111	(20,19)	12	indSHRBeeckmanshr216-2	96	10	2019-01-15-12-56-35	2019-01-15-12-40-00
6130	Exp09059	upperleft	cell4	cell4b	6.8	102.15	0.066568771	65	16.25	71	NA	NA	tracksyncsef-trn-x0y0-w12_upperleft_cell4b_start39_end71_sym_lsmdata-2021-04-13-01-47-59-UTC	47.26	125	6.31	12769	1398545	-2,341,111	(20,19)	12	indSHRBeeckmanshr216-2	96	10	2019-01-15-12-56-35	2019-01-15-12-40-00
6131	Exp09059	upperleft	cell4	cell4b	7.57	114.38	0.066182899	66	16.5	71	NA	NA	tracksyncsef-trn-x0y0-w12_upperleft_cell4b_start39_end71_sym_lsmdata-2021-04-13-01-47-59-UTC	49.12	123	6.26	14069	1771261	-2,341,110	(21,19)	12	indSHRBeeckmanshr216-2	96	10	2019-01-15-12-56-35	2019-01-15-12-40-00
6132	Exp09059	upperleft	cell4	cell4b	7.93	116.16	0.068267906	67	16.75	71	NA	NA	tracksyncsef-trn-x0y0-w12_upperleft_cell4b_start39_end71_sym_lsmdata-2021-04-13-01-47-59-UTC	53.67	118	6.13	13707	1743453	-2,341,111	(20,18)	12	indSHRBeeckmanshr216-2	96	10	2019-01-15-12-56-35	2019-01-15-12-40-00
6133	Exp09059	upperleft	cell4	cell4b	4.57	205.14	0.022277469	68	17	71	NA	NA	tracksyncsef-trn-x0y0-w12_upperleft_cell4b_start39_end71_sym_lsmdata-2021-04-13-01-47-59-UTC	54.32	56	4.22	11488	2494108	-2,351,111	(19,17)	12	indSHRBeeckmanshr216-2	96	10	2019-01-15-12-56-35	2019-01-15-12-40-00
6134	Exp09059	upperleft	cell5	cell5	0.64	107.27	0.005966253	1	0.25	40	NA	NA	tracksyncsef-trn-x0y0-w12_upperleft_cell5_start1_end40_sym_lsmdata-2021-04-13-01-55-25-UTC	52.32	131	6.46	14053	1634881	-2,441,086	(18,18)	12	indSHRBeeckmanshr216-2	96	10	2019-01-15-12-56-35	2019-01-15-12-40-00
6135	Exp09059	upperleft	cell5	cell5	0.68	113.19	0.006007598	2	0.5	40	NA	NA	tracksyncsef-trn-x0y0-w12_upperleft_cell5_start1_end40_sym_lsmdata-2021-04-13-01-55-25-UTC	49.42	110	5.92	12451	1533745	-2,441,086	(18,18)	12	indSHRBeeckmanshr216-2	96	10	2019-01-15-12-56-35	2019-01-15-12-40-00
6136	Exp09059	upperleft	cell5	cell5	0.97	137.37	0.007061222	3	0.75	40	NA	NA	tracksyncsef-trn-x0y0-w12_upperleft_cell5_start1_end40_sym_lsmdata-2021-04-13-01-55-25-UTC	54.96	90	5.35	12363	1821539	-2,451,086	(18,18)	12	indSHRBeeckmanshr216-2	96	10	2019-01-15-12-56-35	2019-01-15-12-40-00
6137	Exp09059	upperleft	cell5	cell5	0.75	131.84	0.005688714	4	1	40	NA	NA	tracksyncsef-trn-x0y0-w12_upperleft_cell5_start1_end40_sym_lsmdata-2021-04-13-01-55-25-UTC	58.17	107	5.84	14107	1988807	-2,441,086	(18,18)	12	indSHRBeeckmanshr216-2	96	10	2019-01-15-12-56-35	2019-01-15-12-40-00
6138	Exp09059	upperleft	cell5	cell5	0.89	128.09	0.00694824	5	1.25	40	NA	NA	tracksyncsef-trn-x0y0-w12_upperleft_cell5_start1_end40_sym_lsmdata-2021-04-13-01-55-25-UTC	57.77	114	6.02	14602	1988158	-2,431,086	(18,18)	12	indSHRBeeckmanshr216-2	96	10	2019-01-15-12-56-35	2019-01-15-12-40-00
6139	Exp09059	upperleft	cell5	cell5	0.98	133.04	0.007366206	6	1.5	40	NA	NA	tracksyncsef-trn-x0y0-w12_upperleft_cell5_start1_end40_sym_lsmdata-2021-04-13-01-55-25-UTC	63.1	124	6.28	16497	2329943	-2,431,086	(18,18)	12	indSHRBeeckmanshr216-2	96	10	2019-01-15-12-56-35	2019-01-15-12-40-00
6140	Exp09059	upperleft	cell5	cell5	1.08	130.29	0.008289201	7	1.75	40	NA	NA	tracksyncsef-trn-x0y0-w12_upperleft_cell5_start1_end40_sym_lsmdata-2021-04-13-01-55-25-UTC	65.44	140	6.68	18241	2535777	-2,421,086	(18,18)	12	indSHRBeeckmanshr216-2	96	10	2019-01-15-12-56-35	2019-01-15-12-40-00
6141	Exp09059	upperleft	cell5	cell5	1.36	139.02	0.009782765	8	2	40	NA	NA	tracksyncsef-trn-x0y0-w12_upperleft_cell5_start1_end40_sym_lsmdata-2021-04-13-01-55-25-UTC	67.54	134	6.53	18629	2797385	-2,421,087	(18,18)	12	indSHRBeeckmanshr216-2	96	10	2019-01-15-12-56-35	2019-01-15-12-40-00
6142	Exp09059	upperleft	cell5	cell5	1.46	146.17	0.00998837	9	2.25	40	NA	NA	tracksyncsef-trn-x0y0-w12_upperleft_cell5_start1_end40_sym_lsmdata-2021-04-13-01-55-25-UTC	69.85	125	6.31	18271	2859579	-2,421,087	(18,18)	12	indSHRBeeckmanshr216-2	96	10	2019-01-15-12-56-35	2019-01-15-12-40-00
6143	Exp09059	upperleft	cell5	cell5	2.28	148.89	0.015313319	10	2.5	40	NA	NA	tracksyncsef-trn-x0y0-w12_upperleft_cell5_start1_end40_sym_lsmdata-2021-04-13-01-55-25-UTC	67.71	135	6.56	20100	3181012	-2,421,087	(19,19)	12	indSHRBeeckmanshr216-2	96	10	2019-01-15-12-56-35	2019-01-15-12-40-00
6144	Exp09059	upperleft	cell5	cell5	3.3	145.61	0.022663279	11	2.75	40	NA	NA	tracksyncsef-trn-x0y0-w12_upperleft_cell5_start1_end40_sym_lsmdata-2021-04-13-01-55-25-UTC	67.78	145	6.79	21114	3296738	-2,421,087	(19,19)	12	indSHRBeeckmanshr216-2	96	10	2019-01-15-12-56-35	2019-01-15-12-40-00
6145	Exp09059	upperleft	cell5	cell5	3.53	146.74	0.024056154	12	3	40	NA	NA	tracksyncsef-trn-x0y0-w12_upperleft_cell5_start1_end40_sym_lsmdata-2021-04-13-01-55-25-UTC	67.96	144	6.77	21131	3343419	-2,421,087	(19,19)	12	indSHRBeeckmanshr216-2	96	10	2019-01-15-12-56-35	2019-01-15-12-40-00
6146	Exp09059	upperleft	cell5	cell5	3.96	156.49	0.025305131	13	3.25	40	NA	NA	tracksyncsef-trn-x0y0-w12_upperleft_cell5_start1_end40_sym_lsmdata-2021-04-13-01-55-25-UTC	71.15	136	6.58	21283	3553199	-2,421,087	(19,19)	12	indSHRBeeckmanshr216-2	96	10	2019-01-15-12-56-35	2019-01-15-12-40-00
6147	Exp09059	upperleft	cell5	cell5	5.05	161.71	0.031228743	14	3.5	40	NA	NA	tracksyncsef-trn-x0y0-w12_upperleft_cell5_start1_end40_sym_lsmdata-2021-04-13-01-55-25-UTC	77.64	148	6.86	23933	4091191	-2,421,086	(19,19)	12	indSHRBeeckmanshr216-2	96	10	2019-01-15-12-56-35	2019-01-15-12-40-00
6148	Exp09059	upperleft	cell5	cell5	6.39	156.24	0.040898618	15	3.75	40	NA	NA	tracksyncsef-trn-x0y0-w12_upperleft_cell5_start1_end40_sym_lsmdata-2021-04-13-01-55-25-UTC	72.81	140	6.68	21874	3603554	-2,421,087	(19,19)	12	indSHRBeeckmanshr216-2	96	10	2019-01-15-12-56-35	2019-01-15-12-40-00
6149	Exp09059	upperleft	cell5	cell5	6.23	167.46	0.037202914	16	4	40	NA	NA	tracksyncsef-trn-x0y0-w12_upperleft_cell5_start1_end40_sym_lsmdata-2021-04-13-01-55-25-UTC	75.62	132	6.48	22105	3934713	-2,421,088	(19,19)	12	indSHRBeeckmanshr216-2	96	10	2019-01-15-12-56-35	2019-01-15-12-40-00
6150	Exp09059	upperleft	cell5	cell5	7.07	161.66	0.043733762	17	4.25	40	NA	NA	tracksyncsef-trn-x0y0-w12_upperleft_cell5_start1_end40_sym_lsmdata-2021-04-13-01-55-25-UTC	76.3	138	6.63	22309	3839137	-2,421,087	(19,19)	12	indSHRBeeckmanshr216-2	96	10	2019-01-15-12-56-35	2019-01-15-12-40-00
6151	Exp09059	upperleft	cell5	cell5	7.67	158.29	0.048455367	18	4.5	40	NA	NA	tracksyncsef-trn-x0y0-w12_upperleft_cell5_start1_end40_sym_lsmdata-2021-04-13-01-55-25-UTC	75.35	143	6.75	22635	3848923	-2,411,087	(19,19)	12	indSHRBeeckmanshr216-2	96	10	2019-01-15-12-56-35	2019-01-15-12-40-00
6152	Exp09059	upperleft	cell5	cell5	9.18	165.25	0.055552194	19	4.75	40	NA	NA	tracksyncsef-trn-x0y0-w12_upperleft_cell5_start1_end40_sym_lsmdata-2021-04-13-01-55-25-UTC	74.32	130	6.43	21482	3814106	-2,411,088	(19,19)	12	indSHRBeeckmanshr216-2	96	10	2019-01-15-12-56-35	2019-01-15-12-40-00
6153	Exp09059	upperleft	cell5	cell5	9.95	161.36	0.061663361	20	5	40	NA	NA	tracksyncsef-trn-x0y0-w12_upperleft_cell5_start1_end40_sym_lsmdata-2021-04-13-01-55-25-UTC	74.09	133	6.51	21461	3757895	-2,421,088	(19,19)	12	indSHRBeeckmanshr216-2	96	10	2019-01-15-12-56-35	2019-01-15-12-40-00
6154	Exp09059	upperleft	cell5	cell5	11.57	175.65	0.065869627	21	5.25	40	NA	NA	tracksyncsef-trn-x0y0-w12_upperleft_cell5_start1_end40_sym_lsmdata-2021-04-13-01-55-25-UTC	74.62	109	5.89	19146	3547284	-2,411,088	(19,19)	12	indSHRBeeckmanshr216-2	96	10	2019-01-15-12-56-35	2019-01-15-12-40-00
6155	Exp09059	upperleft	cell5	cell5	9.42	159.09	0.059211767	22	5.5	40	NA	NA	tracksyncsef-trn-x0y0-w12_upperleft_cell5_start1_end40_sym_lsmdata-2021-04-13-01-55-25-UTC	73.22	130	6.43	20682	3517990	-2,411,089	(19,19)	12	indSHRBeeckmanshr216-2	96	10	2019-01-15-12-56-35	2019-01-15-12-40-00
6156	Exp09059	upperleft	cell5	cell5	11.62	156.02	0.074477631	23	5.75	40	NA	NA	tracksyncsef-trn-x0y0-w12_upperleft_cell5_start1_end40_sym_lsmdata-2021-04-13-01-55-25-UTC	72.97	127	6.36	19814	3291096	-2,411,088	(19,19)	12	indSHRBeeckmanshr216-2	96	10	2019-01-15-12-56-35	2019-01-15-12-40-00
6157	Exp09059	upperleft	cell5	cell5	11.8	155.3	0.07598197	24	6	40	NA	NA	tracksyncsef-trn-x0y0-w12_upperleft_cell5_start1_end40_sym_lsmdata-2021-04-13-01-55-25-UTC	71.02	123	6.26	19102	3201532	-2,411,088	(19,19)	12	indSHRBeeckmanshr216-2	96	10	2019-01-15-12-56-35	2019-01-15-12-40-00
6158	Exp09059	upperleft	cell5	cell5	11.93	149.91	0.079581082	25	6.25	40	NA	NA	tracksyncsef-trn-x0y0-w12_upperleft_cell5_start1_end40_sym_lsmdata-2021-04-13-01-55-25-UTC	72.12	136	6.58	20388	3316120	-2,411,089	(19,19)	12	indSHRBeeckmanshr216-2	96	10	2019-01-15-12-56-35	2019-01-15-12-40-00
6159	Exp09059	upperleft	cell5	cell5	13.46	145.64	0.092419665	26	6.5	40	NA	NA	tracksyncsef-trn-x0y0-w12_upperleft_cell5_start1_end40_sym_lsmdata-2021-04-13-01-55-25-UTC	72.31	142	6.72	20681	3227319	-2,411,090	(19,19)	12	indSHRBeeckmanshr216-2	96	10	2019-01-15-12-56-35	2019-01-15-12-40-00
6160	Exp09059	upperleft	cell5	cell5	13.72	138.48	0.099075679	27	6.75	40	NA	NA	tracksyncsef-trn-x0y0-w12_upperleft_cell5_start1_end40_sym_lsmdata-2021-04-13-01-55-25-UTC	73.91	161	7.16	22296	3344698	-2,411,090	(19,19)	12	indSHRBeeckmanshr216-2	96	10	2019-01-15-12-56-35	2019-01-15-12-40-00
6161	Exp09059	upperleft	cell5	cell5	16.5	145.23	0.11361289	28	7	40	NA	NA	tracksyncsef-trn-x0y0-w12_upperleft_cell5_start1_end40_sym_lsmdata-2021-04-13-01-55-25-UTC	71.46	137	6.6	19897	3072713	-2,401,090	(19,19)	12	indSHRBeeckmanshr216-2	96	10	2019-01-15-12-56-35	2019-01-15-12-40-00
6162	Exp09059	upperleft	cell5	cell5	16.1	142.26	0.113173063	29	7.25	40	NA	NA	tracksyncsef-trn-x0y0-w12_upperleft_cell5_start1_end40_sym_lsmdata-2021-04-13-01-55-25-UTC	82.41	164	7.23	23330	3540124	-2,391,092	(19,19)	12	indSHRBeeckmanshr216-2	96	10	2019-01-15-12-56-35	2019-01-15-12-40-00
6163	Exp09059	upperleft	cell5	cell5	17.09	141.49	0.120785921	30	7.5	40	NA	NA	tracksyncsef-trn-x0y0-w12_upperleft_cell5_start1_end40_sym_lsmdata-2021-04-13-01-55-25-UTC	72.95	148	6.86	20941	3154551	-2,391,092	(19,19)	12	indSHRBeeckmanshr216-2	96	10	2019-01-15-12-56-35	2019-01-15-12-40-00
6164	Exp09059	upperleft	cell5	cell5	16.76	134.79	0.124341568	31	7.75	40	NA	NA	tracksyncsef-trn-x0y0-w12_upperleft_cell5_start1_end40_sym_lsmdata-2021-04-13-01-55-25-UTC	74.25	168	7.31	22644	3300562	-2,381,091	(19,19)	12	indSHRBeeckmanshr216-2	96	10	2019-01-15-12-56-35	2019-01-15-12-40-00
6165	Exp09059	upperleft	cell5	cell5	18.35	137.76	0.133202671	32	8	40	NA	NA	tracksyncsef-trn-x0y0-w12_upperleft_cell5_start1_end40_sym_lsmdata-2021-04-13-01-55-25-UTC	71.83	151	6.93	20802	3123326	-2,391,090	(19,19)	12	indSHRBeeckmanshr216-2	96	10	2019-01-15-12-56-35	2019-01-15-12-40-00
6166	Exp09059	upperleft	cell5	cell5	17.26	140.12	0.123180131	33	8.25	40	NA	NA	tracksyncsef-trn-x0y0-w12_upperleft_cell5_start1_end40_sym_lsmdata-2021-04-13-01-55-25-UTC	66.2	146	6.82	20457	3071945	-2,391,091	(20,20)	12	indSHRBeeckmanshr216-2	96	10	2019-01-15-12-56-35	2019-01-15-12-40-00
6167	Exp09059	upperleft	cell5	cell5	16.79	139.83	0.120074376	34	8.5	40	NA	NA	tracksyncsef-trn-x0y0-w12_upperleft_cell5_start1_end40_sym_lsmdata-2021-04-13-01-55-25-UTC	68.92	154	7	21534	3222802	-2,391,091	(20,20)	12	indSHRBeeckmanshr216-2	96	10	2019-01-15-12-56-35	2019-01-15-12-40-00
6168	Exp09059	upperleft	cell5	cell5	15.36	140.63	0.109222783	35	8.75	40	NA	NA	tracksyncsef-trn-x0y0-w12_upperleft_cell5_start1_end40_sym_lsmdata-2021-04-13-01-55-25-UTC	66.84	147	6.84	20673	3099587	-2,381,090	(20,20)	12	indSHRBeeckmanshr216-2	96	10	2019-01-15-12-56-35	2019-01-15-12-40-00
6169	Exp09059	upperleft	cell5	cell5	13.24	145.68	0.09088413	36	9	40	NA	NA	tracksyncsef-trn-x0y0-w12_upperleft_cell5_start1_end40_sym_lsmdata-2021-04-13-01-55-25-UTC	70.69	145	6.79	21124	3291706	-2,381,090	(20,20)	12	indSHRBeeckmanshr216-2	96	10	2019-01-15-12-56-35	2019-01-15-12-40-00
6170	Exp09059	upperleft	cell5	cell5	10.43	145.45	0.071708491	37	9.25	40	NA	NA	tracksyncsef-trn-x0y0-w12_upperleft_cell5_start1_end40_sym_lsmdata-2021-04-13-01-55-25-UTC	70.27	143	6.75	20800	3244752	-2,371,090	(20,20)	12	indSHRBeeckmanshr216-2	96	10	2019-01-15-12-56-35	2019-01-15-12-40-00
6171	Exp09059	upperleft	cell5	cell5	8.78	156.04	0.056267624	38	9.5	40	NA	NA	tracksyncsef-trn-x0y0-w12_upperleft_cell5_start1_end40_sym_lsmdata-2021-04-13-01-55-25-UTC	68	113	6	17632	2931074	-2,371,089	(20,20)	12	indSHRBeeckmanshr216-2	96	10	2019-01-15-12-56-35	2019-01-15-12-40-00
6172	Exp09059	upperleft	cell5	cell5	4.59	213.86	0.021462639	39	9.75	40	NA	NA	tracksyncsef-trn-x0y0-w12_upperleft_cell5_start1_end40_sym_lsmdata-2021-04-13-01-55-25-UTC	67.03	95	5.5	20317	4555455	-2,371,089	(20,20)	12	indSHRBeeckmanshr216-2	96	10	2019-01-15-12-56-35	2019-01-15-12-40-00
6173	Exp09059	upperleft	cell5	cell5	4.75	227.53	0.020876368	40	10	40	NA	NA	tracksyncsef-trn-x0y0-w12_upperleft_cell5_start1_end40_sym_lsmdata-2021-04-13-01-55-25-UTC	81.36	120	6.18	27303	6414163	-2,361,088	(20,20)	12	indSHRBeeckmanshr216-2	96	10	2019-01-15-12-56-35	2019-01-15-12-40-00
6174	Exp09059	upperright	cell1	cell1	0.48	79.12	0.006066734	1	0.25	57	NA	NA	tracksyncsef-trn-x0y0-w12_upperright_cell1_start1_end57_asym_lsmdata-2019-03-08-16-12-00-EST	34.26	85	5.2	6725	581297	-2,701,169	(16,17)	12	indSHRBeeckmanshr216-2	96	10	2019-01-15-12-56-35	2019-01-15-12-40-00
6175	Exp09059	upperright	cell1	cell1	0.99	79.16	0.012506316	2	0.5	57	NA	NA	tracksyncsef-trn-x0y0-w12_upperright_cell1_start1_end57_asym_lsmdata-2019-03-08-16-12-00-EST	34.62	82	5.11	6491	547653	-2,701,169	(16,17)	12	indSHRBeeckmanshr216-2	96	10	2019-01-15-12-56-35	2019-01-15-12-40-00
6176	Exp09059	upperright	cell1	cell1	0.84	79.62	0.010550113	3	0.75	57	NA	NA	tracksyncsef-trn-x0y0-w12_upperright_cell1_start1_end57_asym_lsmdata-2019-03-08-16-12-00-EST	45.02	111	5.94	8838	756568	-2,691,170	(16,15)	12	indSHRBeeckmanshr216-2	96	10	2019-01-15-12-56-35	2019-01-15-12-40-00
6177	Exp09059	upperright	cell1	cell1	0.83	80.25	0.010342679	4	1	57	NA	NA	tracksyncsef-trn-x0y0-w12_upperright_cell1_start1_end57_asym_lsmdata-2019-03-08-16-12-00-EST	41.88	88	5.29	7062	609208	-2,681,170	(16,15)	12	indSHRBeeckmanshr216-2	96	10	2019-01-15-12-56-35	2019-01-15-12-40-00
6178	Exp09059	upperright	cell1	cell1	0.89	97.52	0.009126333	5	1.25	57	NA	NA	tracksyncsef-trn-x0y0-w12_upperright_cell1_start1_end57_asym_lsmdata-2019-03-08-16-12-00-EST	43.45	73	4.82	7119	738001	-2,681,170	(16,15)	12	indSHRBeeckmanshr216-2	96	10	2019-01-15-12-56-35	2019-01-15-12-40-00
6179	Exp09059	upperright	cell1	cell1	1.62	91.74	0.0176586	6	1.5	57	NA	NA	tracksyncsef-trn-x0y0-w12_upperright_cell1_start1_end57_asym_lsmdata-2019-03-08-16-12-00-EST	43.92	76	4.92	6972	676478	-2,671,171	(15,15)	12	indSHRBeeckmanshr216-2	96	10	2019-01-15-12-56-35	2019-01-15-12-40-00
6180	Exp09059	upperright	cell1	cell1	1.89	85.52	0.022100094	7	1.75	57	NA	NA	tracksyncsef-trn-x0y0-w12_upperright_cell1_start1_end57_asym_lsmdata-2019-03-08-16-12-00-EST	45.09	92	5.41	7868	726162	-2,661,172	(15,15)	12	indSHRBeeckmanshr216-2	96	10	2019-01-15-12-56-35	2019-01-15-12-40-00
6181	Exp09059	upperright	cell1	cell1	2.88	97.93	0.029408761	8	2	57	NA	NA	tracksyncsef-trn-x0y0-w12_upperright_cell1_start1_end57_asym_lsmdata-2019-03-08-16-12-00-EST	49.19	82	5.11	8030	842412	-2,651,172	(15,15)	12	indSHRBeeckmanshr216-2	96	10	2019-01-15-12-56-35	2019-01-15-12-40-00
6182	Exp09059	upperright	cell1	cell1	3.73	95.56	0.039033068	9	2.25	57	NA	NA	tracksyncsef-trn-x0y0-w12_upperright_cell1_start1_end57_asym_lsmdata-2019-03-08-16-12-00-EST	52.41	88	5.29	8409	852245	-2,651,174	(15,14)	12	indSHRBeeckmanshr216-2	96	10	2019-01-15-12-56-35	2019-01-15-12-40-00
6183	Exp09059	upperright	cell1	cell1	4.78	96.12	0.049729505	10	2.5	57	NA	NA	tracksyncsef-trn-x0y0-w12_upperright_cell1_start1_end57_asym_lsmdata-2019-03-08-16-12-00-EST	54.51	94	5.47	9035	928033	-2,631,175	(15,14)	12	indSHRBeeckmanshr216-2	96	10	2019-01-15-12-56-35	2019-01-15-12-40-00
6184	Exp09059	upperright	cell1	cell1	4.16	88.78	0.0468574	11	2.75	57	NA	NA	tracksyncsef-trn-x0y0-w12_upperright_cell1_start1_end57_asym_lsmdata-2019-03-08-16-12-00-EST	40.9	68	4.65	6037	589819	-2,631,176	(15,14)	12	indSHRBeeckmanshr216-2	96	10	2019-01-15-12-56-35	2019-01-15-12-40-00
6185	Exp09059	upperright	cell1	cell1	4.88	98.31	0.049638897	12	3	57	NA	NA	tracksyncsef-trn-x0y0-w12_upperright_cell1_start1_end57_asym_lsmdata-2019-03-08-16-12-00-EST	49.04	80	5.05	7865	817159	-2,631,176	(15,14)	12	indSHRBeeckmanshr216-2	96	10	2019-01-15-12-56-35	2019-01-15-12-40-00
6186	Exp09059	upperright	cell1	cell1	6.08	100.87	0.060275602	13	3.25	57	NA	NA	tracksyncsef-trn-x0y0-w12_upperright_cell1_start1_end57_asym_lsmdata-2019-03-08-16-12-00-EST	53.15	89	5.32	8977	986591	-2,611,176	(15,14)	12	indSHRBeeckmanshr216-2	96	10	2019-01-15-12-56-35	2019-01-15-12-40-00
6187	Exp09059	upperright	cell1	cell1	7.03	108.19	0.064978279	14	3.5	57	NA	NA	tracksyncsef-trn-x0y0-w12_upperright_cell1_start1_end57_asym_lsmdata-2019-03-08-16-12-00-EST	57.76	89	5.32	9629	1099389	-2,621,177	(15,14)	12	indSHRBeeckmanshr216-2	96	10	2019-01-15-12-56-35	2019-01-15-12-40-00
6188	Exp09059	upperright	cell1	cell1	8.8	114.39	0.076929802	15	3.75	57	NA	NA	tracksyncsef-trn-x0y0-w12_upperright_cell1_start1_end57_asym_lsmdata-2019-03-08-16-12-00-EST	58.81	83	5.14	9494	1157560	-2,621,177	(15,14)	12	indSHRBeeckmanshr216-2	96	10	2019-01-15-12-56-35	2019-01-15-12-40-00
6189	Exp09059	upperright	cell1	cell1	9.35	103.83	0.090051045	16	4	57	NA	NA	tracksyncsef-trn-x0y0-w12_upperright_cell1_start1_end57_asym_lsmdata-2019-03-08-16-12-00-EST	56.33	103	5.73	10695	1208035	-2,621,178	(15,15)	12	indSHRBeeckmanshr216-2	96	10	2019-01-15-12-56-35	2019-01-15-12-40-00
6190	Exp09059	upperright	cell1	cell1	12.25	115	0.106521739	17	4.25	57	NA	NA	tracksyncsef-trn-x0y0-w12_upperright_cell1_start1_end57_asym_lsmdata-2019-03-08-16-12-00-EST	60.17	93	5.44	10695	1307989	-2,621,179	(15,15)	12	indSHRBeeckmanshr216-2	96	10	2019-01-15-12-56-35	2019-01-15-12-40-00
6191	Exp09059	upperright	cell1	cell1	13.27	111.79	0.118704714	18	4.5	57	NA	NA	tracksyncsef-trn-x0y0-w12_upperright_cell1_start1_end57_asym_lsmdata-2019-03-08-16-12-00-EST	62.3	98	5.59	10955	1306445	-2,621,179	(14,15)	12	indSHRBeeckmanshr216-2	96	10	2019-01-15-12-56-35	2019-01-15-12-40-00
6192	Exp09059	upperright	cell1	cell1	15.79	112.39	0.140492926	19	4.75	57	NA	NA	tracksyncsef-trn-x0y0-w12_upperright_cell1_start1_end57_asym_lsmdata-2019-03-08-16-12-00-EST	60.8	90	5.35	10115	1208471	-2,621,181	(14,15)	12	indSHRBeeckmanshr216-2	96	10	2019-01-15-12-56-35	2019-01-15-12-40-00
6193	Exp09059	upperright	cell1	cell1	18.2	104.77	0.173713849	20	5	57	NA	NA	tracksyncsef-trn-x0y0-w12_upperright_cell1_start1_end57_asym_lsmdata-2019-03-08-16-12-00-EST	61.13	101	5.67	10582	1185938	-2,621,181	(14,15)	12	indSHRBeeckmanshr216-2	96	10	2019-01-15-12-56-35	2019-01-15-12-40-00
6194	Exp09059	upperright	cell1	cell1	20.27	97.09	0.208775363	21	5.25	57	NA	NA	tracksyncsef-trn-x0y0-w12_upperright_cell1_start1_end57_asym_lsmdata-2019-03-08-16-12-00-EST	51.15	95	5.5	9224	959228	-2,621,181	(15,15)	12	indSHRBeeckmanshr216-2	96	10	2019-01-15-12-56-35	2019-01-15-12-40-00
6195	Exp09059	upperright	cell1	cell1	23.68	102.66	0.230664329	22	5.5	57	NA	NA	tracksyncsef-trn-x0y0-w12_upperright_cell1_start1_end57_asym_lsmdata-2019-03-08-16-12-00-EST	57.96	103	5.73	10574	1180640	-2,621,182	(15,15)	12	indSHRBeeckmanshr216-2	96	10	2019-01-15-12-56-35	2019-01-15-12-40-00
6196	Exp09059	upperright	cell1	cell1	26.6	113.27	0.234837115	23	5.75	57	NA	NA	tracksyncsef-trn-x0y0-w12_upperright_cell1_start1_end57_asym_lsmdata-2019-03-08-16-12-00-EST	60.04	91	5.38	10308	1229328	-2,631,183	(15,15)	12	indSHRBeeckmanshr216-2	96	10	2019-01-15-12-56-35	2019-01-15-12-40-00
6197	Exp09059	upperright	cell1	cell1	23.63	101.45	0.232922622	24	6	57	NA	NA	tracksyncsef-trn-x0y0-w12_upperright_cell1_start1_end57_asym_lsmdata-2019-03-08-16-12-00-EST	55.16	97	5.56	9841	1060679	-2,621,187	(15,15)	12	indSHRBeeckmanshr216-2	96	10	2019-01-15-12-56-35	2019-01-15-12-40-00
6198	Exp09059	upperright	cell1	cell1	23.17	100.64	0.23022655	25	6.25	57	NA	NA	tracksyncsef-trn-x0y0-w12_upperright_cell1_start1_end57_asym_lsmdata-2019-03-08-16-12-00-EST	57.46	108	5.86	10869	1164295	-2,631,189	(15,15)	12	indSHRBeeckmanshr216-2	96	10	2019-01-15-12-56-35	2019-01-15-12-40-00
6199	Exp09059	upperright	cell1	cell1	24.95	106.1	0.235155514	26	6.5	57	NA	NA	tracksyncsef-trn-x0y0-w12_upperright_cell1_start1_end57_asym_lsmdata-2019-03-08-16-12-00-EST	58.12	99	5.61	10504	1184940	-2,631,191	(15,15)	12	indSHRBeeckmanshr216-2	96	10	2019-01-15-12-56-35	2019-01-15-12-40-00
6200	Exp09059	upperright	cell1	cell1	22.71	103.01	0.220464033	27	6.75	57	NA	NA	tracksyncsef-trn-x0y0-w12_upperright_cell1_start1_end57_asym_lsmdata-2019-03-08-16-12-00-EST	56.77	102	5.7	10507	1180191	-2,651,192	(15,15)	12	indSHRBeeckmanshr216-2	96	10	2019-01-15-12-56-35	2019-01-15-12-40-00
6201	Exp09059	upperright	cell1	cell1	26.65	113.43	0.234946663	28	7	57	NA	NA	tracksyncsef-trn-x0y0-w12_upperright_cell1_start1_end57_asym_lsmdata-2019-03-08-16-12-00-EST	63.54	103	5.73	11683	1411719	-2,651,191	(15,15)	12	indSHRBeeckmanshr216-2	96	10	2019-01-15-12-56-35	2019-01-15-12-40-00
6202	Exp09059	upperright	cell1	cell1	25.88	113.54	0.227937291	29	7.25	57	NA	NA	tracksyncsef-trn-x0y0-w12_upperright_cell1_start1_end57_asym_lsmdata-2019-03-08-16-12-00-EST	64.88	104	5.75	11808	1422606	-2,651,192	(15,15)	12	indSHRBeeckmanshr216-2	96	10	2019-01-15-12-56-35	2019-01-15-12-40-00
6203	Exp09059	upperright	cell1	cell1	27.05	120.65	0.224202238	30	7.5	57	NA	NA	tracksyncsef-trn-x0y0-w12_upperright_cell1_start1_end57_asym_lsmdata-2019-03-08-16-12-00-EST	64.97	96	5.53	11582	1488018	-2,661,192	(15,15)	12	indSHRBeeckmanshr216-2	96	10	2019-01-15-12-56-35	2019-01-15-12-40-00
6204	Exp09059	upperright	cell1	cell1	27.13	119.53	0.226972308	31	7.75	57	NA	NA	tracksyncsef-trn-x0y0-w12_upperright_cell1_start1_end57_asym_lsmdata-2019-03-08-16-12-00-EST	66.86	100	5.64	11953	1522819	-2,661,192	(15,15)	12	indSHRBeeckmanshr216-2	96	10	2019-01-15-12-56-35	2019-01-15-12-40-00
6205	Exp09059	upperright	cell1	cell1	22.4	115.99	0.193120097	32	8	57	NA	NA	tracksyncsef-trn-x0y0-w12_upperright_cell1_start1_end57_asym_lsmdata-2019-03-08-16-12-00-EST	62.71	96	5.53	11135	1382947	-2,671,193	(15,15)	12	indSHRBeeckmanshr216-2	96	10	2019-01-15-12-56-35	2019-01-15-12-40-00
6206	Exp09059	upperright	cell1	cell1	24.96	131.5	0.189809886	33	8.25	57	NA	NA	tracksyncsef-trn-x0y0-w12_upperright_cell1_start1_end57_asym_lsmdata-2019-03-08-16-12-00-EST	69.32	90	5.35	11835	1662865	-2,671,193	(15,15)	12	indSHRBeeckmanshr216-2	96	10	2019-01-15-12-56-35	2019-01-15-12-40-00
6207	Exp09059	upperright	cell1	cell1	27.87	139.75	0.199427549	34	8.5	57	NA	NA	tracksyncsef-trn-x0y0-w12_upperright_cell1_start1_end57_asym_lsmdata-2019-03-08-16-12-00-EST	76.41	97	5.56	13556	1999948	-2,681,194	(15,15)	12	indSHRBeeckmanshr216-2	96	10	2019-01-15-12-56-35	2019-01-15-12-40-00
6208	Exp09059	upperright	cell1	cell1	25.89	133.16	0.194427756	35	8.75	57	NA	NA	tracksyncsef-trn-x0y0-w12_upperright_cell1_start1_end57_asym_lsmdata-2019-03-08-16-12-00-EST	70.3	91	5.38	12118	1703052	-2,681,194	(15,15)	12	indSHRBeeckmanshr216-2	96	10	2019-01-15-12-56-35	2019-01-15-12-40-00
6209	Exp09059	upperright	cell1	cell1	24.77	128.52	0.192732649	36	9	57	NA	NA	tracksyncsef-trn-x0y0-w12_upperright_cell1_start1_end57_asym_lsmdata-2019-03-08-16-12-00-EST	70.16	97	5.56	12466	1706668	-2,681,195	(15,15)	12	indSHRBeeckmanshr216-2	96	10	2019-01-15-12-56-35	2019-01-15-12-40-00
6210	Exp09059	upperright	cell1	cell1	33.76	138.33	0.244054074	37	9.25	57	NA	NA	tracksyncsef-trn-x0y0-w12_upperright_cell1_start1_end57_asym_lsmdata-2019-03-08-16-12-00-EST	73.8	91	5.38	12588	1836912	-2,681,197	(15,16)	12	indSHRBeeckmanshr216-2	96	10	2019-01-15-12-56-35	2019-01-15-12-40-00
6211	Exp09059	upperright	cell1	cell1	34.33	141.77	0.242152783	38	9.5	57	NA	NA	tracksyncsef-trn-x0y0-w12_upperright_cell1_start1_end57_asym_lsmdata-2019-03-08-16-12-00-EST	71.82	82	5.11	11625	1713303	-2,691,198	(15,16)	12	indSHRBeeckmanshr216-2	96	10	2019-01-15-12-56-35	2019-01-15-12-40-00
6212	Exp09059	upperright	cell1	cell1	34.07	138.23	0.246473269	39	9.75	57	NA	NA	tracksyncsef-trn-x0y0-w12_upperright_cell1_start1_end57_asym_lsmdata-2019-03-08-16-12-00-EST	72.32	86	5.23	11888	1717128	-2,681,198	(15,16)	12	indSHRBeeckmanshr216-2	96	10	2019-01-15-12-56-35	2019-01-15-12-40-00
6213	Exp09059	upperright	cell1	cell1	33.65	137.67	0.244425074	40	10	57	NA	NA	tracksyncsef-trn-x0y0-w12_upperright_cell1_start1_end57_asym_lsmdata-2019-03-08-16-12-00-EST	74.05	91	5.38	12528	1791468	-2,681,199	(15,16)	12	indSHRBeeckmanshr216-2	96	10	2019-01-15-12-56-35	2019-01-15-12-40-00
6214	Exp09059	upperright	cell1	cell1	34.39	134.47	0.255744776	41	10.25	57	NA	NA	tracksyncsef-trn-x0y0-w12_upperright_cell1_start1_end57_asym_lsmdata-2019-03-08-16-12-00-EST	73.67	90	5.35	12102	1695598	-2,691,200	(15,16)	12	indSHRBeeckmanshr216-2	96	10	2019-01-15-12-56-35	2019-01-15-12-40-00
6215	Exp09059	upperright	cell1	cell1	32.81	133.16	0.246395314	42	10.5	57	NA	NA	tracksyncsef-trn-x0y0-w12_upperright_cell1_start1_end57_asym_lsmdata-2019-03-08-16-12-00-EST	68.83	103	5.73	13715	1921221	-2,691,199	(16,17)	12	indSHRBeeckmanshr216-2	96	10	2019-01-15-12-56-35	2019-01-15-12-40-00
6216	Exp09059	upperright	cell1	cell1	29.99	137.95	0.217397608	43	10.75	57	NA	NA	tracksyncsef-trn-x0y0-w12_upperright_cell1_start1_end57_asym_lsmdata-2019-03-08-16-12-00-EST	71.05	106	5.81	14623	2107049	-2,701,200	(16,17)	12	indSHRBeeckmanshr216-2	96	10	2019-01-15-12-56-35	2019-01-15-12-40-00
6217	Exp09059	upperright	cell1	cell1	30.1	144.67	0.208059722	44	11	57	NA	NA	tracksyncsef-trn-x0y0-w12_upperright_cell1_start1_end57_asym_lsmdata-2019-03-08-16-12-00-EST	74.52	100	5.64	14467	2196439	-2,701,201	(16,17)	12	indSHRBeeckmanshr216-2	96	10	2019-01-15-12-56-35	2019-01-15-12-40-00
6218	Exp09059	upperright	cell1	cell1	27.66	135.03	0.204843368	45	11.25	57	NA	NA	tracksyncsef-trn-x0y0-w12_upperright_cell1_start1_end57_asym_lsmdata-2019-03-08-16-12-00-EST	70.03	95	5.5	12828	1810342	-2,711,202	(16,17)	12	indSHRBeeckmanshr216-2	96	10	2019-01-15-12-56-35	2019-01-15-12-40-00
6219	Exp09059	upperright	cell1	cell1	30.85	126.54	0.243796428	46	11.5	57	NA	NA	tracksyncsef-trn-x0y0-w12_upperright_cell1_start1_end57_asym_lsmdata-2019-03-08-16-12-00-EST	69.05	106	5.81	13413	1801889	-2,701,203	(16,17)	12	indSHRBeeckmanshr216-2	96	10	2019-01-15-12-56-35	2019-01-15-12-40-00
6220	Exp09059	upperright	cell1	cell1	29.05	134.92	0.215312778	47	11.75	57	NA	NA	tracksyncsef-trn-x0y0-w12_upperright_cell1_start1_end57_asym_lsmdata-2019-03-08-16-12-00-EST	75.6	115	6.05	15516	2227420	-2,701,203	(16,17)	12	indSHRBeeckmanshr216-2	96	10	2019-01-15-12-56-35	2019-01-15-12-40-00
6221	Exp09059	upperright	cell1	cell1	31.51	135.03	0.233355551	48	12	57	NA	NA	tracksyncsef-trn-x0y0-w12_upperright_cell1_start1_end57_asym_lsmdata-2019-03-08-16-12-00-EST	74.76	114	6.02	15393	2191651	-2,711,203	(16,17)	12	indSHRBeeckmanshr216-2	96	10	2019-01-15-12-56-35	2019-01-15-12-40-00
6222	Exp09059	upperright	cell1	cell1	32.66	138.94	0.235065496	49	12.25	57	NA	NA	tracksyncsef-trn-x0y0-w12_upperright_cell1_start1_end57_asym_lsmdata-2019-03-08-16-12-00-EST	79.33	121	6.21	16812	2461232	-2,711,204	(16,17)	12	indSHRBeeckmanshr216-2	96	10	2019-01-15-12-56-35	2019-01-15-12-40-00
6223	Exp09059	upperright	cell1	cell1	34.37	135.99	0.252739172	50	12.5	57	NA	NA	tracksyncsef-trn-x0y0-w12_upperright_cell1_start1_end57_asym_lsmdata-2019-03-08-16-12-00-EST	75.27	111	5.94	15095	2153519	-2,711,206	(16,17)	12	indSHRBeeckmanshr216-2	96	10	2019-01-15-12-56-35	2019-01-15-12-40-00
6224	Exp09059	upperright	cell1	cell1	33.68	132.9	0.253423627	51	12.75	57	NA	NA	tracksyncsef-trn-x0y0-w12_upperright_cell1_start1_end57_asym_lsmdata-2019-03-08-16-12-00-EST	73.9	113	6	15018	2109038	-2,711,206	(16,17)	12	indSHRBeeckmanshr216-2	96	10	2019-01-15-12-56-35	2019-01-15-12-40-00
6225	Exp09059	upperright	cell1	cell1	31.38	138.46	0.226635852	52	13	57	NA	NA	tracksyncsef-trn-x0y0-w12_upperright_cell1_start1_end57_asym_lsmdata-2019-03-08-16-12-00-EST	83.93	94	5.47	13015	1862799	-2,711,204	(16,13)	12	indSHRBeeckmanshr216-2	96	10	2019-01-15-12-56-35	2019-01-15-12-40-00
6226	Exp09059	upperright	cell1	cell1	26.34	132.86	0.198253801	53	13.25	57	NA	NA	tracksyncsef-trn-x0y0-w12_upperright_cell1_start1_end57_asym_lsmdata-2019-03-08-16-12-00-EST	74.45	113	6	15013	2106343	-2,721,214	(17,16)	12	indSHRBeeckmanshr216-2	96	10	2019-01-15-12-56-35	2019-01-15-12-40-00
6227	Exp09059	upperright	cell1	cell1	22.89	139.34	0.164274437	54	13.5	57	NA	NA	tracksyncsef-trn-x0y0-w12_upperright_cell1_start1_end57_asym_lsmdata-2019-03-08-16-12-00-EST	77.17	113	6	15745	2319875	-2,711,214	(17,16)	12	indSHRBeeckmanshr216-2	96	10	2019-01-15-12-56-35	2019-01-15-12-40-00
6228	Exp09059	upperright	cell1	cell1	17.97	130.99	0.137186045	55	13.75	57	NA	NA	tracksyncsef-trn-x0y0-w12_upperright_cell1_start1_end57_asym_lsmdata-2019-03-08-16-12-00-EST	76.26	117	6.1	15326	2129190	-2,731,215	(17,16)	12	indSHRBeeckmanshr216-2	96	10	2019-01-15-12-56-35	2019-01-15-12-40-00
6229	Exp09059	upperright	cell1	cell1	12.84	111.57	0.1150847	56	14	57	NA	NA	tracksyncsef-trn-x0y0-w12_upperright_cell1_start1_end57_asym_lsmdata-2019-03-08-16-12-00-EST	65.42	121	6.21	13500	1604260	-2,701,214	(17,18)	12	indSHRBeeckmanshr216-2	96	10	2019-01-15-12-56-35	2019-01-15-12-40-00
6230	Exp09059	upperright	cell1	cell1	9.56	207.47	0.046078951	57	14.25	57	NA	NA	tracksyncsef-trn-x0y0-w12_upperright_cell1_start1_end57_asym_lsmdata-2019-03-08-16-12-00-EST	66.35	70	4.72	14523	3185203	-2,711,216	(17,18)	12	indSHRBeeckmanshr216-2	96	10	2019-01-15-12-56-35	2019-01-15-12-40-00
6231	Exp09059	upperright	cell2	cell2	0.83	120.94	0.006862907	1	0.25	NA	36	NA	tracksyncsef-trn-x0y0-w12_upperright_cell2_start1_end36_sym_lsmdata-2019-03-08-16-30-04-EST	70.48	128	6.38	15480	1979250	-2,751,148	(16,17)	12	indSHRBeeckmanshr216-2	96	10	2019-01-15-12-56-35	2019-01-15-12-40-00
6232	Exp09059	upperright	cell2	cell2	0.7	123.17	0.005683202	2	0.5	NA	36	NA	tracksyncsef-trn-x0y0-w12_upperright_cell2_start1_end36_sym_lsmdata-2019-03-08-16-30-04-EST	69.36	121	6.21	14904	1961896	-2,741,149	(16,17)	12	indSHRBeeckmanshr216-2	96	10	2019-01-15-12-56-35	2019-01-15-12-40-00
6233	Exp09059	upperright	cell2	cell2	0.83	125	0.00664	3	0.75	NA	36	NA	tracksyncsef-trn-x0y0-w12_upperright_cell2_start1_end36_sym_lsmdata-2019-03-08-16-30-04-EST	70.83	114	6.02	14250	1904410	-2,731,149	(16,16)	12	indSHRBeeckmanshr216-2	96	10	2019-01-15-12-56-35	2019-01-15-12-40-00
6234	Exp09059	upperright	cell2	cell2	0.87	134.67	0.006460236	4	1	NA	36	NA	tracksyncsef-trn-x0y0-w12_upperright_cell2_start1_end36_sym_lsmdata-2019-03-08-16-30-04-EST	79.25	119	6.15	16026	2253076	-2,731,149	(16,16)	12	indSHRBeeckmanshr216-2	96	10	2019-01-15-12-56-35	2019-01-15-12-40-00
6235	Exp09059	upperright	cell2	cell2	1	134.96	0.007409603	5	1.25	NA	36	NA	tracksyncsef-trn-x0y0-w12_upperright_cell2_start1_end36_sym_lsmdata-2019-03-08-16-30-04-EST	74.99	114	6.02	15385	2197595	-2,711,149	(17,16)	12	indSHRBeeckmanshr216-2	96	10	2019-01-15-12-56-35	2019-01-15-12-40-00
6236	Exp09059	upperright	cell2	cell2	1.61	136.15	0.011825193	6	1.5	NA	36	NA	tracksyncsef-trn-x0y0-w12_upperright_cell2_start1_end36_sym_lsmdata-2019-03-08-16-30-04-EST	76.67	117	6.1	15929	2264409	-2,701,150	(17,16)	12	indSHRBeeckmanshr216-2	96	10	2019-01-15-12-56-35	2019-01-15-12-40-00
6237	Exp09059	upperright	cell2	cell2	2.3	136.41	0.016860934	7	1.75	NA	36	NA	tracksyncsef-trn-x0y0-w12_upperright_cell2_start1_end36_sym_lsmdata-2019-03-08-16-30-04-EST	77.91	125	6.31	17051	2436589	-2,701,151	(17,16)	12	indSHRBeeckmanshr216-2	96	10	2019-01-15-12-56-35	2019-01-15-12-40-00
6238	Exp09059	upperright	cell2	cell2	2.18	118.09	0.018460496	8	2	NA	36	NA	tracksyncsef-trn-x0y0-w12_upperright_cell2_start1_end36_sym_lsmdata-2019-03-08-16-30-04-EST	62.02	117	6.1	13817	1747631	-2,681,151	(17,17)	12	indSHRBeeckmanshr216-2	96	10	2019-01-15-12-56-35	2019-01-15-12-40-00
6239	Exp09059	upperright	cell2	cell2	3.58	127.99	0.027970935	9	2.25	NA	36	NA	tracksyncsef-trn-x0y0-w12_upperright_cell2_start1_end36_sym_lsmdata-2019-03-08-16-30-04-EST	65.57	116	6.08	14847	2050805	-2,681,152	(17,17)	12	indSHRBeeckmanshr216-2	96	10	2019-01-15-12-56-35	2019-01-15-12-40-00
6240	Exp09059	upperright	cell2	cell2	4.21	150.38	0.027995744	10	2.5	NA	36	NA	tracksyncsef-trn-x0y0-w12_upperright_cell2_start1_end36_sym_lsmdata-2019-03-08-16-30-04-EST	73.36	104	5.75	15640	2529972	-2,661,153	(17,17)	12	indSHRBeeckmanshr216-2	96	10	2019-01-15-12-56-35	2019-01-15-12-40-00
6241	Exp09059	upperright	cell2	cell2	5.47	154.91	0.035310826	11	2.75	NA	36	NA	tracksyncsef-trn-x0y0-w12_upperright_cell2_start1_end36_sym_lsmdata-2019-03-08-16-30-04-EST	78.73	106	5.81	16420	2684816	-2,671,153	(17,17)	12	indSHRBeeckmanshr216-2	96	10	2019-01-15-12-56-35	2019-01-15-12-40-00
6242	Exp09059	upperright	cell2	cell2	6.99	149.85	0.046646647	12	3	NA	36	NA	tracksyncsef-trn-x0y0-w12_upperright_cell2_start1_end36_sym_lsmdata-2019-03-08-16-30-04-EST	76.92	113	6	16933	2720645	-2,671,153	(17,17)	12	indSHRBeeckmanshr216-2	96	10	2019-01-15-12-56-35	2019-01-15-12-40-00
6243	Exp09059	upperright	cell2	cell2	8.76	170.2	0.05146886	13	3.25	NA	36	NA	tracksyncsef-trn-x0y0-w12_upperright_cell2_start1_end36_sym_lsmdata-2019-03-08-16-30-04-EST	83.51	103	5.73	17531	3139643	-2,661,154	(17,17)	12	indSHRBeeckmanshr216-2	96	10	2019-01-15-12-56-35	2019-01-15-12-40-00
6244	Exp09059	upperright	cell2	cell2	9.29	158.69	0.058541811	14	3.5	NA	36	NA	tracksyncsef-trn-x0y0-w12_upperright_cell2_start1_end36_sym_lsmdata-2019-03-08-16-30-04-EST	84.02	120	6.18	19043	3239861	-2,651,154	(17,17)	12	indSHRBeeckmanshr216-2	96	10	2019-01-15-12-56-35	2019-01-15-12-40-00
6245	Exp09059	upperright	cell2	cell2	12.32	160.57	0.076726661	15	3.75	NA	36	NA	tracksyncsef-trn-x0y0-w12_upperright_cell2_start1_end36_sym_lsmdata-2019-03-08-16-30-04-EST	89.01	130	6.43	20874	3547670	-2,661,155	(17,17)	12	indSHRBeeckmanshr216-2	96	10	2019-01-15-12-56-35	2019-01-15-12-40-00
6246	Exp09059	upperright	cell2	cell2	14.11	159.54	0.08844177	16	4	NA	36	NA	tracksyncsef-trn-x0y0-w12_upperright_cell2_start1_end36_sym_lsmdata-2019-03-08-16-30-04-EST	86.3	119	6.15	18985	3203607	-2,661,156	(17,17)	12	indSHRBeeckmanshr216-2	96	10	2019-01-15-12-56-35	2019-01-15-12-40-00
6247	Exp09059	upperright	cell2	cell2	20.74	166.09	0.124872057	17	4.25	NA	36	NA	tracksyncsef-trn-x0y0-w12_upperright_cell2_start1_end36_sym_lsmdata-2019-03-08-16-30-04-EST	89.09	123	6.26	20429	3595185	-2,661,156	(17,17)	12	indSHRBeeckmanshr216-2	96	10	2019-01-15-12-56-35	2019-01-15-12-40-00
6248	Exp09059	upperright	cell2	cell2	23.54	156.81	0.150117977	18	4.5	NA	36	NA	tracksyncsef-trn-x0y0-w12_upperright_cell2_start1_end36_sym_lsmdata-2019-03-08-16-30-04-EST	86.55	122	6.23	19131	3209161	-2,661,157	(17,17)	12	indSHRBeeckmanshr216-2	96	10	2019-01-15-12-56-35	2019-01-15-12-40-00
6249	Exp09059	upperright	cell2	cell2	24.92	164.36	0.151618399	19	4.75	NA	36	NA	tracksyncsef-trn-x0y0-w12_upperright_cell2_start1_end36_sym_lsmdata-2019-03-08-16-30-04-EST	86.55	119	6.15	19559	3387719	-2,661,158	(17,17)	12	indSHRBeeckmanshr216-2	96	10	2019-01-15-12-56-35	2019-01-15-12-40-00
6250	Exp09059	upperright	cell2	cell2	24.18	147.99	0.163389418	20	5	NA	36	NA	tracksyncsef-trn-x0y0-w12_upperright_cell2_start1_end36_sym_lsmdata-2019-03-08-16-30-04-EST	84.18	135	6.56	19978	3160752	-2,671,158	(17,17)	12	indSHRBeeckmanshr216-2	96	10	2019-01-15-12-56-35	2019-01-15-12-40-00
6251	Exp09059	upperright	cell2	cell2	24.58	153.38	0.160255574	21	5.25	NA	36	NA	tracksyncsef-trn-x0y0-w12_upperright_cell2_start1_end36_sym_lsmdata-2019-03-08-16-30-04-EST	88.53	132	6.48	20246	3294676	-2,661,159	(17,17)	12	indSHRBeeckmanshr216-2	96	10	2019-01-15-12-56-35	2019-01-15-12-40-00
6252	Exp09059	upperright	cell2	cell2	23.53	152.48	0.15431532	22	5.5	NA	36	NA	tracksyncsef-trn-x0y0-w12_upperright_cell2_start1_end36_sym_lsmdata-2019-03-08-16-30-04-EST	87.1	132	6.48	20127	3220485	-2,661,159	(17,17)	12	indSHRBeeckmanshr216-2	96	10	2019-01-15-12-56-35	2019-01-15-12-40-00
6253	Exp09059	upperright	cell2	cell2	22.46	140.46	0.159903175	23	5.75	NA	36	NA	tracksyncsef-trn-x0y0-w12_upperright_cell2_start1_end36_sym_lsmdata-2019-03-08-16-30-04-EST	81.79	143	6.75	20086	2949632	-2,661,160	(17,18)	12	indSHRBeeckmanshr216-2	96	10	2019-01-15-12-56-35	2019-01-15-12-40-00
6254	Exp09059	upperright	cell2	cell2	23.81	142.02	0.167652443	24	6	NA	36	NA	tracksyncsef-trn-x0y0-w12_upperright_cell2_start1_end36_sym_lsmdata-2019-03-08-16-30-04-EST	80.73	141	6.7	20025	3018351	-2,671,161	(17,18)	12	indSHRBeeckmanshr216-2	96	10	2019-01-15-12-56-35	2019-01-15-12-40-00
6255	Exp09059	upperright	cell2	cell2	23.29	144.61	0.161053869	25	6.25	NA	36	NA	tracksyncsef-trn-x0y0-w12_upperright_cell2_start1_end36_sym_lsmdata-2019-03-08-16-30-04-EST	79.29	122	6.23	17642	2668546	-2,671,167	(17,17)	12	indSHRBeeckmanshr216-2	96	10	2019-01-15-12-56-35	2019-01-15-12-40-00
6256	Exp09059	upperright	cell2	cell2	23.25	144.26	0.161167337	26	6.5	NA	36	NA	tracksyncsef-trn-x0y0-w12_upperright_cell2_start1_end36_sym_lsmdata-2019-03-08-16-30-04-EST	77.72	129	6.41	18610	2850542	-2,671,167	(17,18)	12	indSHRBeeckmanshr216-2	96	10	2019-01-15-12-56-35	2019-01-15-12-40-00
6257	Exp09059	upperright	cell2	cell2	24.17	138.01	0.175132237	27	6.75	NA	36	NA	tracksyncsef-trn-x0y0-w12_upperright_cell2_start1_end36_sym_lsmdata-2019-03-08-16-30-04-EST	75.82	135	6.56	18632	2729808	-2,681,167	(17,18)	12	indSHRBeeckmanshr216-2	96	10	2019-01-15-12-56-35	2019-01-15-12-40-00
6258	Exp09059	upperright	cell2	cell2	25.1	142.1	0.176636172	28	7	NA	36	NA	tracksyncsef-trn-x0y0-w12_upperright_cell2_start1_end36_sym_lsmdata-2019-03-08-16-30-04-EST	79.85	135	6.56	19184	2894664	-2,681,167	(17,18)	12	indSHRBeeckmanshr216-2	96	10	2019-01-15-12-56-35	2019-01-15-12-40-00
6259	Exp09059	upperright	cell2	cell2	23.42	140.61	0.166559989	29	7.25	NA	36	NA	tracksyncsef-trn-x0y0-w12_upperright_cell2_start1_end36_sym_lsmdata-2019-03-08-16-30-04-EST	76.98	130	6.43	18279	2731291	-2,681,167	(17,18)	12	indSHRBeeckmanshr216-2	96	10	2019-01-15-12-56-35	2019-01-15-12-40-00
6260	Exp09059	upperright	cell2	cell2	22.46	147.22	0.152560793	30	7.5	NA	36	NA	tracksyncsef-trn-x0y0-w12_upperright_cell2_start1_end36_sym_lsmdata-2019-03-08-16-30-04-EST	80.65	127	6.36	18697	2918511	-2,681,168	(17,18)	12	indSHRBeeckmanshr216-2	96	10	2019-01-15-12-56-35	2019-01-15-12-40-00
6261	Exp09059	upperright	cell2	cell2	19.78	146.85	0.134695267	31	7.75	NA	36	NA	tracksyncsef-trn-x0y0-w12_upperright_cell2_start1_end36_sym_lsmdata-2019-03-08-16-30-04-EST	77.91	132	6.48	19384	3022078	-2,691,168	(17,19)	12	indSHRBeeckmanshr216-2	96	10	2019-01-15-12-56-35	2019-01-15-12-40-00
6262	Exp09059	upperright	cell2	cell2	15.06	139.35	0.108073197	32	8	NA	36	NA	tracksyncsef-trn-x0y0-w12_upperright_cell2_start1_end36_sym_lsmdata-2019-03-08-16-30-04-EST	76.85	144	6.77	20066	2967716	-2,691,168	(17,19)	12	indSHRBeeckmanshr216-2	96	10	2019-01-15-12-56-35	2019-01-15-12-40-00
6263	Exp09059	upperright	cell2	cell2	12.68	146.22	0.086718643	33	8.25	NA	36	NA	tracksyncsef-trn-x0y0-w12_upperright_cell2_start1_end36_sym_lsmdata-2019-03-08-16-30-04-EST	79.87	139	6.65	20325	3202853	-2,691,168	(17,19)	12	indSHRBeeckmanshr216-2	96	10	2019-01-15-12-56-35	2019-01-15-12-40-00
6264	Exp09059	upperright	cell2	cell2	12.07	151.22	0.079817484	34	8.5	NA	36	NA	tracksyncsef-trn-x0y0-w12_upperright_cell2_start1_end36_sym_lsmdata-2019-03-08-16-30-04-EST	81.72	137	6.6	20717	3393483	-2,701,169	(17,19)	12	indSHRBeeckmanshr216-2	96	10	2019-01-15-12-56-35	2019-01-15-12-40-00
6265	Exp09059	upperright	cell2	cell2	10.17	143.83	0.070708475	35	8.75	NA	36	NA	tracksyncsef-trn-x0y0-w12_upperright_cell2_start1_end36_sym_lsmdata-2019-03-08-16-30-04-EST	81.13	148	6.86	21287	3326995	-2,701,169	(17,19)	12	indSHRBeeckmanshr216-2	96	10	2019-01-15-12-56-35	2019-01-15-12-40-00
6266	Exp09059	upperright	cell2	cell2	6.22	228.88	0.027175813	36	9	NA	36	NA	tracksyncsef-trn-x0y0-w12_upperright_cell2_start1_end36_sym_lsmdata-2019-03-08-16-30-04-EST	53.33	51	4.03	11673	2754757	-2,701,169	(17,19)	12	indSHRBeeckmanshr216-2	96	10	2019-01-15-12-56-35	2019-01-15-12-40-00
6267	Exp09059	upperright	cell2	cell2a	7.38	152.23	0.048479275	37	9.25	67	NA	NA	tracksyncsef-trn-x0y0-w12_upperright_cell2a_start37_end67_asym_lsmdata-2019-03-08-16-45-41-EST	76.11	66	4.58	10047	1638745	-2,691,175	(17,10)	12	indSHRBeeckmanshr216-2	96	10	2019-01-15-12-56-35	2019-01-15-12-40-00
6268	Exp09059	upperright	cell2	cell2a	11.2	140.64	0.07963595	38	9.5	67	NA	NA	tracksyncsef-trn-x0y0-w12_upperright_cell2a_start37_end67_asym_lsmdata-2019-03-08-16-45-41-EST	72.88	69	4.69	9704	1464388	-2,691,178	(17,11)	12	indSHRBeeckmanshr216-2	96	10	2019-01-15-12-56-35	2019-01-15-12-40-00
6269	Exp09059	upperright	cell2	cell2a	11.4	128.43	0.088764307	39	9.75	67	NA	NA	tracksyncsef-trn-x0y0-w12_upperright_cell2a_start37_end67_asym_lsmdata-2019-03-08-16-45-41-EST	66.52	90	5.35	11559	1595549	-2,691,179	(17,13)	12	indSHRBeeckmanshr216-2	96	10	2019-01-15-12-56-35	2019-01-15-12-40-00
6270	Exp09059	upperright	cell2	cell2a	12.4	118.47	0.104667848	40	10	67	NA	NA	tracksyncsef-trn-x0y0-w12_upperright_cell2a_start37_end67_asym_lsmdata-2019-03-08-16-45-41-EST	67.06	105	5.78	12439	1603295	-2,701,180	(16,14)	12	indSHRBeeckmanshr216-2	96	10	2019-01-15-12-56-35	2019-01-15-12-40-00
6271	Exp09059	upperright	cell2	cell2a	13.54	124.21	0.109008936	41	10.25	67	NA	NA	tracksyncsef-trn-x0y0-w12_upperright_cell2a_start37_end67_asym_lsmdata-2019-03-08-16-45-41-EST	70.34	102	5.7	12669	1673787	-2,711,180	(16,14)	12	indSHRBeeckmanshr216-2	96	10	2019-01-15-12-56-35	2019-01-15-12-40-00
6272	Exp09059	upperright	cell2	cell2a	17.32	119.66	0.14474344	42	10.5	67	NA	NA	tracksyncsef-trn-x0y0-w12_upperright_cell2a_start37_end67_asym_lsmdata-2019-03-08-16-45-41-EST	69.16	99	5.61	11846	1501042	-2,711,180	(15,14)	12	indSHRBeeckmanshr216-2	96	10	2019-01-15-12-56-35	2019-01-15-12-40-00
6273	Exp09059	upperright	cell2	cell2a	17.68	113.78	0.15538759	43	10.75	67	NA	NA	tracksyncsef-trn-x0y0-w12_upperright_cell2a_start37_end67_asym_lsmdata-2019-03-08-16-45-41-EST	69.78	110	5.92	12516	1520488	-2,721,181	(15,14)	12	indSHRBeeckmanshr216-2	96	10	2019-01-15-12-56-35	2019-01-15-12-40-00
6274	Exp09059	upperright	cell2	cell2a	20.61	116.39	0.177077068	44	11	67	NA	NA	tracksyncsef-trn-x0y0-w12_upperright_cell2a_start37_end67_asym_lsmdata-2019-03-08-16-45-41-EST	68.6	109	5.89	12687	1550107	-2,711,180	(15,15)	12	indSHRBeeckmanshr216-2	96	10	2019-01-15-12-56-35	2019-01-15-12-40-00
6275	Exp09059	upperright	cell2	cell2a	23.42	115.61	0.202577632	45	11.25	67	NA	NA	tracksyncsef-trn-x0y0-w12_upperright_cell2a_start37_end67_asym_lsmdata-2019-03-08-16-45-41-EST	72.84	122	6.23	14105	1722681	-2,711,181	(15,15)	12	indSHRBeeckmanshr216-2	96	10	2019-01-15-12-56-35	2019-01-15-12-40-00
6276	Exp09059	upperright	cell2	cell2a	24.66	105.82	0.233037233	46	11.5	67	NA	NA	tracksyncsef-trn-x0y0-w12_upperright_cell2a_start37_end67_asym_lsmdata-2019-03-08-16-45-41-EST	62.74	114	6.02	12064	1351246	-2,721,182	(15,15)	12	indSHRBeeckmanshr216-2	96	10	2019-01-15-12-56-35	2019-01-15-12-40-00
6277	Exp09059	upperright	cell2	cell2a	23.61	104.01	0.226997404	47	11.75	67	NA	NA	tracksyncsef-trn-x0y0-w12_upperright_cell2a_start37_end67_asym_lsmdata-2019-03-08-16-45-41-EST	64.79	119	6.15	12377	1381799	-2,721,182	(15,15)	12	indSHRBeeckmanshr216-2	96	10	2019-01-15-12-56-35	2019-01-15-12-40-00
6278	Exp09059	upperright	cell2	cell2a	24.32	101.51	0.239582307	48	12	67	NA	NA	tracksyncsef-trn-x0y0-w12_upperright_cell2a_start37_end67_asym_lsmdata-2019-03-08-16-45-41-EST	62.49	113	6	11471	1231523	-2,721,182	(15,15)	12	indSHRBeeckmanshr216-2	96	10	2019-01-15-12-56-35	2019-01-15-12-40-00
6279	Exp09059	upperright	cell2	cell2a	23.69	105.22	0.22514731	49	12.25	67	NA	NA	tracksyncsef-trn-x0y0-w12_upperright_cell2a_start37_end67_asym_lsmdata-2019-03-08-16-45-41-EST	62.89	108	5.86	11364	1276878	-2,721,184	(15,15)	12	indSHRBeeckmanshr216-2	96	10	2019-01-15-12-56-35	2019-01-15-12-40-00
6280	Exp09059	upperright	cell2	cell2a	22.77	97.64	0.233203605	50	12.5	67	NA	NA	tracksyncsef-trn-x0y0-w12_upperright_cell2a_start37_end67_asym_lsmdata-2019-03-08-16-45-41-EST	61.23	118	6.13	11521	1188293	-2,731,184	(15,15)	12	indSHRBeeckmanshr216-2	96	10	2019-01-15-12-56-35	2019-01-15-12-40-00
6281	Exp09059	upperright	cell2	cell2a	22.01	104.15	0.211329813	51	12.75	67	NA	NA	tracksyncsef-trn-x0y0-w12_upperright_cell2a_start37_end67_asym_lsmdata-2019-03-08-16-45-41-EST	59.35	95	5.5	9894	1101668	-2,731,185	(15,15)	12	indSHRBeeckmanshr216-2	96	10	2019-01-15-12-56-35	2019-01-15-12-40-00
6282	Exp09059	upperright	cell2	cell2a	22.47	106.31	0.211362995	52	13	67	NA	NA	tracksyncsef-trn-x0y0-w12_upperright_cell2a_start37_end67_asym_lsmdata-2019-03-08-16-45-41-EST	62.64	98	5.59	10418	1168242	-2,721,185	(15,15)	12	indSHRBeeckmanshr216-2	96	10	2019-01-15-12-56-35	2019-01-15-12-40-00
6283	Exp09059	upperright	cell2	cell2a	21.26	96.64	0.219991722	53	13.25	67	NA	NA	tracksyncsef-trn-x0y0-w12_upperright_cell2a_start37_end67_asym_lsmdata-2019-03-08-16-45-41-EST	61.22	118	6.13	11403	1164751	-2,721,185	(15,15)	12	indSHRBeeckmanshr216-2	96	10	2019-01-15-12-56-35	2019-01-15-12-40-00
6284	Exp09059	upperright	cell2	cell2a	21.1	104.31	0.20228166	54	13.5	67	NA	NA	tracksyncsef-trn-x0y0-w12_upperright_cell2a_start37_end67_asym_lsmdata-2019-03-08-16-45-41-EST	66.23	111	5.94	11578	1258648	-2,731,192	(15,15)	12	indSHRBeeckmanshr216-2	96	10	2019-01-15-12-56-35	2019-01-15-12-40-00
6285	Exp09059	upperright	cell2	cell2a	21.5	108.21	0.198687737	55	13.75	67	NA	NA	tracksyncsef-trn-x0y0-w12_upperright_cell2a_start37_end67_asym_lsmdata-2019-03-08-16-45-41-EST	70.94	103	5.73	11146	1258298	-2,751,192	(15,14)	12	indSHRBeeckmanshr216-2	96	10	2019-01-15-12-56-35	2019-01-15-12-40-00
6286	Exp09059	upperright	cell2	cell2a	20	110.19	0.181504674	56	14	67	NA	NA	tracksyncsef-trn-x0y0-w12_upperright_cell2a_start37_end67_asym_lsmdata-2019-03-08-16-45-41-EST	64.62	103	5.73	11350	1322976	-2,741,192	(16,15)	12	indSHRBeeckmanshr216-2	96	10	2019-01-15-12-56-35	2019-01-15-12-40-00
6287	Exp09059	upperright	cell2	cell2a	19.95	115.65	0.172503243	57	14.25	67	NA	NA	tracksyncsef-trn-x0y0-w12_upperright_cell2a_start37_end67_asym_lsmdata-2019-03-08-16-45-41-EST	67.24	102	5.7	11796	1447350	-2,751,193	(16,15)	12	indSHRBeeckmanshr216-2	96	10	2019-01-15-12-56-35	2019-01-15-12-40-00
6288	Exp09059	upperright	cell2	cell2a	23.63	124.12	0.190380277	58	14.5	67	NA	NA	tracksyncsef-trn-x0y0-w12_upperright_cell2a_start37_end67_asym_lsmdata-2019-03-08-16-45-41-EST	67.62	95	5.5	11791	1536093	-2,751,194	(16,16)	12	indSHRBeeckmanshr216-2	96	10	2019-01-15-12-56-35	2019-01-15-12-40-00
6289	Exp09059	upperright	cell2	cell2a	22.82	115.17	0.198141877	59	14.75	67	NA	NA	tracksyncsef-trn-x0y0-w12_upperright_cell2a_start37_end67_asym_lsmdata-2019-03-08-16-45-41-EST	64.98	102	5.7	11747	1445247	-2,751,194	(16,16)	12	indSHRBeeckmanshr216-2	96	10	2019-01-15-12-56-35	2019-01-15-12-40-00
6290	Exp09059	upperright	cell2	cell2a	24.66	125.83	0.195978701	60	15	67	NA	NA	tracksyncsef-trn-x0y0-w12_upperright_cell2a_start37_end67_asym_lsmdata-2019-03-08-16-45-41-EST	69.79	102	5.7	12835	1700413	-2,741,195	(16,16)	12	indSHRBeeckmanshr216-2	96	10	2019-01-15-12-56-35	2019-01-15-12-40-00
6291	Exp09059	upperright	cell2	cell2a	24.83	124.58	0.199309681	61	15.25	67	NA	NA	tracksyncsef-trn-x0y0-w12_upperright_cell2a_start37_end67_asym_lsmdata-2019-03-08-16-45-41-EST	69.33	103	5.73	12832	1691776	-2,751,196	(16,16)	12	indSHRBeeckmanshr216-2	96	10	2019-01-15-12-56-35	2019-01-15-12-40-00
6292	Exp09059	upperright	cell2	cell2a	22.69	126.91	0.178788118	62	15.5	67	NA	NA	tracksyncsef-trn-x0y0-w12_upperright_cell2a_start37_end67_asym_lsmdata-2019-03-08-16-45-41-EST	66.93	91	5.38	11549	1559243	-2,751,196	(16,16)	12	indSHRBeeckmanshr216-2	96	10	2019-01-15-12-56-35	2019-01-15-12-40-00
6293	Exp09059	upperright	cell2	cell2a	22.3	131.05	0.17016406	63	15.75	67	NA	NA	tracksyncsef-trn-x0y0-w12_upperright_cell2a_start37_end67_asym_lsmdata-2019-03-08-16-45-41-EST	67.47	96	5.53	12581	1741909	-2,751,196	(17,16)	12	indSHRBeeckmanshr216-2	96	10	2019-01-15-12-56-35	2019-01-15-12-40-00
6294	Exp09059	upperright	cell2	cell2a	19.91	129.53	0.153709565	64	16	67	NA	NA	tracksyncsef-trn-x0y0-w12_upperright_cell2a_start37_end67_asym_lsmdata-2019-03-08-16-45-41-EST	71.25	101	5.67	13083	1813045	-2,751,196	(17,15)	12	indSHRBeeckmanshr216-2	96	10	2019-01-15-12-56-35	2019-01-15-12-40-00
6295	Exp09059	upperright	cell2	cell2a	16.66	127.93	0.130227468	65	16.25	67	NA	NA	tracksyncsef-trn-x0y0-w12_upperright_cell2a_start37_end67_asym_lsmdata-2019-03-08-16-45-41-EST	67.28	106	5.81	13561	1881357	-2,751,197	(17,16)	12	indSHRBeeckmanshr216-2	96	10	2019-01-15-12-56-35	2019-01-15-12-40-00
6296	Exp09059	upperright	cell2	cell2a	14.26	127.06	0.112230442	66	16.5	67	NA	NA	tracksyncsef-trn-x0y0-w12_upperright_cell2a_start37_end67_asym_lsmdata-2019-03-08-16-45-41-EST	72.98	110	5.92	13977	1907705	-2,761,197	(17,15)	12	indSHRBeeckmanshr216-2	96	10	2019-01-15-12-56-35	2019-01-15-12-40-00
6297	Exp09059	upperright	cell2	cell2a	7.32	216.88	0.033751383	67	16.75	67	NA	NA	tracksyncsef-trn-x0y0-w12_upperright_cell2a_start37_end67_asym_lsmdata-2019-03-08-16-45-41-EST	84.75	69	4.69	14965	3373873	-2,761,197	(17,15)	12	indSHRBeeckmanshr216-2	96	10	2019-01-15-12-56-35	2019-01-15-12-40-00
6298	Exp09059	upperright	cell2	cell2b	6.27	153.98	0.040719574	37	9.25	61	NA	NA	tracksyncsef-trn-x0y0-w12_upperright_cell2b_start37_end61_asym_lsmdata-2020-10-07-13-56-04-EDT	64.64	66	4.58	10163	1681939	-2,701,164	(17,12)	12	indSHRBeeckmanshr216-2	96	10	2019-01-15-12-56-35	2019-01-15-12-40-00
6299	Exp09059	upperright	cell2	cell2b	8.3	118.27	0.070178405	38	9.5	61	NA	NA	tracksyncsef-trn-x0y0-w12_upperright_cell2b_start37_end61_asym_lsmdata-2020-10-07-13-56-04-EDT	51.1	92	5.41	10881	1442551	-2,701,161	(17,16)	12	indSHRBeeckmanshr216-2	96	10	2019-01-15-12-56-35	2019-01-15-12-40-00
6300	Exp09059	upperright	cell2	cell2b	10.82	126.8	0.08533123	39	9.75	61	NA	NA	tracksyncsef-trn-x0y0-w12_upperright_cell2b_start37_end61_asym_lsmdata-2020-10-07-13-56-04-EDT	51.1	79	5.01	10017	1373317	-2,701,161	(17,16)	12	indSHRBeeckmanshr216-2	96	10	2019-01-15-12-56-35	2019-01-15-12-40-00
6301	Exp09059	upperright	cell2	cell2b	14.83	123.62	0.119964407	40	10	61	NA	NA	tracksyncsef-trn-x0y0-w12_upperright_cell2b_start37_end61_asym_lsmdata-2020-10-07-13-56-04-EDT	55.84	89	5.32	11002	1481916	-2,691,162	(17,16)	12	indSHRBeeckmanshr216-2	96	10	2019-01-15-12-56-35	2019-01-15-12-40-00
6302	Exp09059	upperright	cell2	cell2b	19.24	107.67	0.178694158	41	10.25	61	NA	NA	tracksyncsef-trn-x0y0-w12_upperright_cell2b_start37_end61_asym_lsmdata-2020-10-07-13-56-04-EDT	53.34	105	5.78	11305	1334265	-2,701,162	(17,16)	12	indSHRBeeckmanshr216-2	96	10	2019-01-15-12-56-35	2019-01-15-12-40-00
6303	Exp09059	upperright	cell2	cell2b	19.82	102.29	0.193762831	42	10.5	61	NA	NA	tracksyncsef-trn-x0y0-w12_upperright_cell2b_start37_end61_asym_lsmdata-2020-10-07-13-56-04-EDT	53.35	118	6.13	12070	1348096	-2,701,162	(17,16)	12	indSHRBeeckmanshr216-2	96	10	2019-01-15-12-56-35	2019-01-15-12-40-00
6304	Exp09059	upperright	cell2	cell2b	19.68	109.38	0.179923204	43	10.75	61	NA	NA	tracksyncsef-trn-x0y0-w12_upperright_cell2b_start37_end61_asym_lsmdata-2020-10-07-13-56-04-EDT	55.03	104	5.75	11376	1344922	-2,701,163	(17,16)	12	indSHRBeeckmanshr216-2	96	10	2019-01-15-12-56-35	2019-01-15-12-40-00
6305	Exp09059	upperright	cell2	cell2b	18.59	106.48	0.174586777	44	11	61	NA	NA	tracksyncsef-trn-x0y0-w12_upperright_cell2b_start37_end61_asym_lsmdata-2020-10-07-13-56-04-EDT	56.06	109	5.89	11606	1339236	-2,711,164	(17,16)	12	indSHRBeeckmanshr216-2	96	10	2019-01-15-12-56-35	2019-01-15-12-40-00
6306	Exp09059	upperright	cell2	cell2b	17.87	100.03	0.178646406	45	11.25	61	NA	NA	tracksyncsef-trn-x0y0-w12_upperright_cell2b_start37_end61_asym_lsmdata-2020-10-07-13-56-04-EDT	55.22	124	6.28	12404	1334962	-2,721,165	(17,16)	12	indSHRBeeckmanshr216-2	96	10	2019-01-15-12-56-35	2019-01-15-12-40-00
6307	Exp09059	upperright	cell2	cell2b	18.42	100.18	0.183869036	46	11.5	61	NA	NA	tracksyncsef-trn-x0y0-w12_upperright_cell2b_start37_end61_asym_lsmdata-2020-10-07-13-56-04-EDT	54.53	116	6.08	11621	1231939	-2,711,165	(17,16)	12	indSHRBeeckmanshr216-2	96	10	2019-01-15-12-56-35	2019-01-15-12-40-00
6308	Exp09059	upperright	cell2	cell2b	20.14	101.48	0.198462751	47	11.75	61	NA	NA	tracksyncsef-trn-x0y0-w12_upperright_cell2b_start37_end61_asym_lsmdata-2020-10-07-13-56-04-EDT	55.18	112	5.97	11366	1210908	-2,711,166	(17,16)	12	indSHRBeeckmanshr216-2	96	10	2019-01-15-12-56-35	2019-01-15-12-40-00
6309	Exp09059	upperright	cell2	cell2b	21.1	98.34	0.214561725	48	12	61	NA	NA	tracksyncsef-trn-x0y0-w12_upperright_cell2b_start37_end61_asym_lsmdata-2020-10-07-13-56-04-EDT	52.21	106	5.81	10424	1082816	-2,731,166	(17,16)	12	indSHRBeeckmanshr216-2	96	10	2019-01-15-12-56-35	2019-01-15-12-40-00
6310	Exp09059	upperright	cell2	cell2b	20.13	97.45	0.20656747	49	12.25	61	NA	NA	tracksyncsef-trn-x0y0-w12_upperright_cell2b_start37_end61_asym_lsmdata-2020-10-07-13-56-04-EDT	50.13	114	6.02	11109	1154021	-2,731,167	(18,16)	12	indSHRBeeckmanshr216-2	96	10	2019-01-15-12-56-35	2019-01-15-12-40-00
6311	Exp09059	upperright	cell2	cell2b	19.22	94.44	0.20351546	50	12.5	61	NA	NA	tracksyncsef-trn-x0y0-w12_upperright_cell2b_start37_end61_asym_lsmdata-2020-10-07-13-56-04-EDT	50.6	117	6.1	11049	1099103	-2,731,168	(18,16)	12	indSHRBeeckmanshr216-2	96	10	2019-01-15-12-56-35	2019-01-15-12-40-00
6312	Exp09059	upperright	cell2	cell2b	16.83	97.25	0.173059126	51	12.75	61	NA	NA	tracksyncsef-trn-x0y0-w12_upperright_cell2b_start37_end61_asym_lsmdata-2020-10-07-13-56-04-EDT	50.85	118	6.13	11475	1182927	-2,721,167	(18,17)	12	indSHRBeeckmanshr216-2	96	10	2019-01-15-12-56-35	2019-01-15-12-40-00
6313	Exp09059	upperright	cell2	cell2b	15.98	93.56	0.170799487	52	13	61	NA	NA	tracksyncsef-trn-x0y0-w12_upperright_cell2b_start37_end61_asym_lsmdata-2020-10-07-13-56-04-EDT	46.31	112	5.97	10479	1045987	-2,721,166	(18,17)	12	indSHRBeeckmanshr216-2	96	10	2019-01-15-12-56-35	2019-01-15-12-40-00
6314	Exp09059	upperright	cell2	cell2b	14.96	94.95	0.157556609	53	13.25	61	NA	NA	tracksyncsef-trn-x0y0-w12_upperright_cell2b_start37_end61_asym_lsmdata-2020-10-07-13-56-04-EDT	45.74	125	6.31	11869	1199195	-2,711,167	(19,18)	12	indSHRBeeckmanshr216-2	96	10	2019-01-15-12-56-35	2019-01-15-12-40-00
6315	Exp09059	upperright	cell2	cell2b	14.89	94.84	0.157001265	54	13.5	61	NA	NA	tracksyncsef-trn-x0y0-w12_upperright_cell2b_start37_end61_asym_lsmdata-2020-10-07-13-56-04-EDT	44.86	117	6.1	11096	1125276	-2,711,167	(19,18)	12	indSHRBeeckmanshr216-2	96	10	2019-01-15-12-56-35	2019-01-15-12-40-00
6316	Exp09059	upperright	cell2	cell2b	13.53	91.27	0.148241481	55	13.75	61	NA	NA	tracksyncsef-trn-x0y0-w12_upperright_cell2b_start37_end61_asym_lsmdata-2020-10-07-13-56-04-EDT	46.9	158	7.09	14420	1389530	-2,731,170	(20,22)	12	indSHRBeeckmanshr216-2	96	10	2019-01-15-12-56-35	2019-01-15-12-40-00
6317	Exp09059	upperright	cell2	cell2b	15.7	92.55	0.169638033	56	14	61	NA	NA	tracksyncsef-trn-x0y0-w12_upperright_cell2b_start37_end61_asym_lsmdata-2020-10-07-13-56-04-EDT	45.21	130	6.43	12032	1190438	-2,721,173	(19,19)	12	indSHRBeeckmanshr216-2	96	10	2019-01-15-12-56-35	2019-01-15-12-40-00
6318	Exp09059	upperright	cell2	cell2b	15.48	97.24	0.159193747	57	14.25	61	NA	NA	tracksyncsef-trn-x0y0-w12_upperright_cell2b_start37_end61_asym_lsmdata-2020-10-07-13-56-04-EDT	47.75	132	6.48	12836	1331788	-2,721,173	(19,19)	12	indSHRBeeckmanshr216-2	96	10	2019-01-15-12-56-35	2019-01-15-12-40-00
6319	Exp09059	upperright	cell2	cell2b	15.31	98.77	0.155006581	58	14.5	61	NA	NA	tracksyncsef-trn-x0y0-w12_upperright_cell2b_start37_end61_asym_lsmdata-2020-10-07-13-56-04-EDT	47.7	131	6.46	12939	1385727	-2,721,173	(19,19)	12	indSHRBeeckmanshr216-2	96	10	2019-01-15-12-56-35	2019-01-15-12-40-00
6320	Exp09059	upperright	cell2	cell2b	14.36	98.53	0.145742413	59	14.75	61	NA	NA	tracksyncsef-trn-x0y0-w12_upperright_cell2b_start37_end61_asym_lsmdata-2020-10-07-13-56-04-EDT	45.96	123	6.26	12119	1319831	-2,721,173	(19,19)	12	indSHRBeeckmanshr216-2	96	10	2019-01-15-12-56-35	2019-01-15-12-40-00
6321	Exp09059	upperright	cell2	cell2b	11.33	101.55	0.111570655	60	15	61	NA	NA	tracksyncsef-trn-x0y0-w12_upperright_cell2b_start37_end61_asym_lsmdata-2020-10-07-13-56-04-EDT	46.28	118	6.13	11983	1334451	-2,721,174	(19,19)	12	indSHRBeeckmanshr216-2	96	10	2019-01-15-12-56-35	2019-01-15-12-40-00
6322	Exp09059	upperright	cell2	cell2b	5.47	205.04	0.026677721	61	15.25	61	NA	NA	tracksyncsef-trn-x0y0-w12_upperright_cell2b_start37_end61_asym_lsmdata-2020-10-07-13-56-04-EDT	59.24	76	4.92	15583	3373819	-2,721,175	(19,19)	12	indSHRBeeckmanshr216-2	96	10	2019-01-15-12-56-35	2019-01-15-12-40-00
6323	Exp09059	upperright	cell3	cell3	1	98.82	0.010119409	1	0.25	46	NA	NA	tracksyncsef-trn-x0y0-w12_upperright_cell3_start1_end46_asym_lsmdata-2019-03-20-16-05-08-EDT	42.72	97	5.56	9586	1002466	-2,731,126	(16,17)	12	indSHRBeeckmanshr216-2	96	10	2019-01-15-12-56-35	2019-01-15-12-40-00
6324	Exp09059	upperright	cell3	cell3	0.6	100.28	0.005983247	2	0.5	46	NA	NA	tracksyncsef-trn-x0y0-w12_upperright_cell3_start1_end46_asym_lsmdata-2019-03-20-16-05-08-EDT	50.31	78	4.98	7822	837566	-2,731,128	(15,14)	12	indSHRBeeckmanshr216-2	96	10	2019-01-15-12-56-35	2019-01-15-12-40-00
6325	Exp09059	upperright	cell3	cell3	0.6	91.03	0.006591234	3	0.75	46	NA	NA	tracksyncsef-trn-x0y0-w12_upperright_cell3_start1_end46_asym_lsmdata-2019-03-20-16-05-08-EDT	49.32	86	5.23	7829	776945	-2,731,127	(15,14)	12	indSHRBeeckmanshr216-2	96	10	2019-01-15-12-56-35	2019-01-15-12-40-00
6326	Exp09059	upperright	cell3	cell3	0.93	104.19	0.008926001	4	1	46	NA	NA	tracksyncsef-trn-x0y0-w12_upperright_cell3_start1_end46_asym_lsmdata-2019-03-20-16-05-08-EDT	53.15	67	4.62	6981	768087	-2,721,127	(15,13)	12	indSHRBeeckmanshr216-2	96	10	2019-01-15-12-56-35	2019-01-15-12-40-00
6327	Exp09059	upperright	cell3	cell3	0.9	96.69	0.009308098	5	1.25	46	NA	NA	tracksyncsef-trn-x0y0-w12_upperright_cell3_start1_end46_asym_lsmdata-2019-03-20-16-05-08-EDT	55.36	84	5.17	8122	847128	-2,721,126	(15,13)	12	indSHRBeeckmanshr216-2	96	10	2019-01-15-12-56-35	2019-01-15-12-40-00
6328	Exp09059	upperright	cell3	cell3	1.55	102.42	0.015133763	6	1.5	46	NA	NA	tracksyncsef-trn-x0y0-w12_upperright_cell3_start1_end46_asym_lsmdata-2019-03-20-16-05-08-EDT	56.02	73	4.82	7477	812691	-2,711,127	(15,13)	12	indSHRBeeckmanshr216-2	96	10	2019-01-15-12-56-35	2019-01-15-12-40-00
6329	Exp09059	upperright	cell3	cell3	2.39	100.58	0.023762179	7	1.75	46	NA	NA	tracksyncsef-trn-x0y0-w12_upperright_cell3_start1_end46_asym_lsmdata-2019-03-20-16-05-08-EDT	49.81	77	4.95	7745	831955	-2,711,128	(16,14)	12	indSHRBeeckmanshr216-2	96	10	2019-01-15-12-56-35	2019-01-15-12-40-00
6330	Exp09059	upperright	cell3	cell3	2.96	104.12	0.028428736	8	2	46	NA	NA	tracksyncsef-trn-x0y0-w12_upperright_cell3_start1_end46_asym_lsmdata-2019-03-20-16-05-08-EDT	52.55	82	5.11	8538	942272	-2,711,129	(16,14)	12	indSHRBeeckmanshr216-2	96	10	2019-01-15-12-56-35	2019-01-15-12-40-00
6331	Exp09059	upperright	cell3	cell3	4.24	115.45	0.036725855	9	2.25	46	NA	NA	tracksyncsef-trn-x0y0-w12_upperright_cell3_start1_end46_asym_lsmdata-2019-03-20-16-05-08-EDT	58.91	83	5.14	9582	1184964	-2,691,129	(16,14)	12	indSHRBeeckmanshr216-2	96	10	2019-01-15-12-56-35	2019-01-15-12-40-00
6332	Exp09059	upperright	cell3	cell3	6.21	110.51	0.05619401	10	2.5	46	NA	NA	tracksyncsef-trn-x0y0-w12_upperright_cell3_start1_end46_asym_lsmdata-2019-03-20-16-05-08-EDT	55.54	81	5.08	8951	1052077	-2,681,130	(16,14)	12	indSHRBeeckmanshr216-2	96	10	2019-01-15-12-56-35	2019-01-15-12-40-00
6333	Exp09059	upperright	cell3	cell3	7.14	116.77	0.061145842	11	2.75	46	NA	NA	tracksyncsef-trn-x0y0-w12_upperright_cell3_start1_end46_asym_lsmdata-2019-03-20-16-05-08-EDT	61.55	70	4.72	8174	998854	-2,681,130	(15,13)	12	indSHRBeeckmanshr216-2	96	10	2019-01-15-12-56-35	2019-01-15-12-40-00
6334	Exp09059	upperright	cell3	cell3	9.02	114.98	0.078448426	12	3	46	NA	NA	tracksyncsef-trn-x0y0-w12_upperright_cell3_start1_end46_asym_lsmdata-2019-03-20-16-05-08-EDT	60.41	81	5.08	9313	1147251	-2,681,131	(15,14)	12	indSHRBeeckmanshr216-2	96	10	2019-01-15-12-56-35	2019-01-15-12-40-00
6335	Exp09059	upperright	cell3	cell3	11.79	115.87	0.101751963	13	3.25	46	NA	NA	tracksyncsef-trn-x0y0-w12_upperright_cell3_start1_end46_asym_lsmdata-2019-03-20-16-05-08-EDT	61.03	78	4.98	9038	1105472	-2,681,131	(15,14)	12	indSHRBeeckmanshr216-2	96	10	2019-01-15-12-56-35	2019-01-15-12-40-00
6336	Exp09059	upperright	cell3	cell3	14.72	117.08	0.125725999	14	3.5	46	NA	NA	tracksyncsef-trn-x0y0-w12_upperright_cell3_start1_end46_asym_lsmdata-2019-03-20-16-05-08-EDT	63.2	83	5.14	9718	1198510	-2,671,131	(15,14)	12	indSHRBeeckmanshr216-2	96	10	2019-01-15-12-56-35	2019-01-15-12-40-00
6337	Exp09059	upperright	cell3	cell3	18.37	126.85	0.144816713	15	3.75	46	NA	NA	tracksyncsef-trn-x0y0-w12_upperright_cell3_start1_end46_asym_lsmdata-2019-03-20-16-05-08-EDT	68.23	82	5.11	10402	1393664	-2,671,132	(15,14)	12	indSHRBeeckmanshr216-2	96	10	2019-01-15-12-56-35	2019-01-15-12-40-00
6338	Exp09059	upperright	cell3	cell3	18.25	125.28	0.145673691	16	4	46	NA	NA	tracksyncsef-trn-x0y0-w12_upperright_cell3_start1_end46_asym_lsmdata-2019-03-20-16-05-08-EDT	66.69	79	5.01	9897	1318267	-2,671,133	(15,14)	12	indSHRBeeckmanshr216-2	96	10	2019-01-15-12-56-35	2019-01-15-12-40-00
6339	Exp09059	upperright	cell3	cell3	18.51	126.76	0.146023982	17	4.25	46	NA	NA	tracksyncsef-trn-x0y0-w12_upperright_cell3_start1_end46_asym_lsmdata-2019-03-20-16-05-08-EDT	73.02	103	5.73	13056	1767756	-2,671,133	(15,14)	12	indSHRBeeckmanshr216-2	96	10	2019-01-15-12-56-35	2019-01-15-12-40-00
6340	Exp09059	upperright	cell3	cell3	21.53	138	0.156014493	18	4.5	46	NA	NA	tracksyncsef-trn-x0y0-w12_upperright_cell3_start1_end46_asym_lsmdata-2019-03-20-16-05-08-EDT	72.59	85	5.2	11730	1706370	-2,661,134	(15,14)	12	indSHRBeeckmanshr216-2	96	10	2019-01-15-12-56-35	2019-01-15-12-40-00
6341	Exp09059	upperright	cell3	cell3	21.58	132.19	0.163249868	19	4.75	46	NA	NA	tracksyncsef-trn-x0y0-w12_upperright_cell3_start1_end46_asym_lsmdata-2019-03-20-16-05-08-EDT	73.74	100	5.64	13219	1880519	-2,671,134	(15,14)	12	indSHRBeeckmanshr216-2	96	10	2019-01-15-12-56-35	2019-01-15-12-40-00
6342	Exp09059	upperright	cell3	cell3	20.9	127.91	0.163396138	20	5	46	NA	NA	tracksyncsef-trn-x0y0-w12_upperright_cell3_start1_end46_asym_lsmdata-2019-03-20-16-05-08-EDT	74.08	103	5.73	13175	1818923	-2,661,135	(15,14)	12	indSHRBeeckmanshr216-2	96	10	2019-01-15-12-56-35	2019-01-15-12-40-00
6343	Exp09059	upperright	cell3	cell3	20.72	125.13	0.165587789	21	5.25	46	NA	NA	tracksyncsef-trn-x0y0-w12_upperright_cell3_start1_end46_asym_lsmdata-2019-03-20-16-05-08-EDT	74.01	108	5.86	13514	1791120	-2,661,135	(15,14)	12	indSHRBeeckmanshr216-2	96	10	2019-01-15-12-56-35	2019-01-15-12-40-00
6344	Exp09059	upperright	cell3	cell3	19.59	125.47	0.15613294	22	5.5	46	NA	NA	tracksyncsef-trn-x0y0-w12_upperright_cell3_start1_end46_asym_lsmdata-2019-03-20-16-05-08-EDT	71.15	98	5.59	12296	1641232	-2,671,136	(15,14)	12	indSHRBeeckmanshr216-2	96	10	2019-01-15-12-56-35	2019-01-15-12-40-00
6345	Exp09059	upperright	cell3	cell3	20.11	125.93	0.159691892	23	5.75	46	NA	NA	tracksyncsef-trn-x0y0-w12_upperright_cell3_start1_end46_asym_lsmdata-2019-03-20-16-05-08-EDT	72.58	97	5.56	12215	1649795	-2,671,136	(15,14)	12	indSHRBeeckmanshr216-2	96	10	2019-01-15-12-56-35	2019-01-15-12-40-00
6346	Exp09059	upperright	cell3	cell3	20.95	108.42	0.193230031	24	6	46	NA	NA	tracksyncsef-trn-x0y0-w12_upperright_cell3_start1_end46_asym_lsmdata-2019-03-20-16-05-08-EDT	64.53	104	5.75	11276	1297430	-2,681,137	(16,14)	12	indSHRBeeckmanshr216-2	96	10	2019-01-15-12-56-35	2019-01-15-12-40-00
6347	Exp09059	upperright	cell3	cell3	20.59	109.11	0.188708643	25	6.25	46	NA	NA	tracksyncsef-trn-x0y0-w12_upperright_cell3_start1_end46_asym_lsmdata-2019-03-20-16-05-08-EDT	65.8	108	5.86	11784	1383404	-2,691,138	(16,14)	12	indSHRBeeckmanshr216-2	96	10	2019-01-15-12-56-35	2019-01-15-12-40-00
6348	Exp09059	upperright	cell3	cell3	17.05	98.83	0.172518466	26	6.5	46	NA	NA	tracksyncsef-trn-x0y0-w12_upperright_cell3_start1_end46_asym_lsmdata-2019-03-20-16-05-08-EDT	66.43	104	5.75	10278	1072846	-2,681,144	(16,11)	12	indSHRBeeckmanshr216-2	96	10	2019-01-15-12-56-35	2019-01-15-12-40-00
6349	Exp09059	upperright	cell3	cell3	18.88	105.44	0.179059181	27	6.75	46	NA	NA	tracksyncsef-trn-x0y0-w12_upperright_cell3_start1_end46_asym_lsmdata-2019-03-20-16-05-08-EDT	61.48	108	5.86	11387	1279933	-2,681,140	(16,15)	12	indSHRBeeckmanshr216-2	96	10	2019-01-15-12-56-35	2019-01-15-12-40-00
6350	Exp09059	upperright	cell3	cell3	19.18	119.98	0.159859977	28	7	46	NA	NA	tracksyncsef-trn-x0y0-w12_upperright_cell3_start1_end46_asym_lsmdata-2019-03-20-16-05-08-EDT	68.22	103	5.73	12358	1589118	-2,681,140	(16,15)	12	indSHRBeeckmanshr216-2	96	10	2019-01-15-12-56-35	2019-01-15-12-40-00
6351	Exp09059	upperright	cell3	cell3	19.93	108.3	0.184025854	29	7.25	46	NA	NA	tracksyncsef-trn-x0y0-w12_upperright_cell3_start1_end46_asym_lsmdata-2019-03-20-16-05-08-EDT	62.59	106	5.81	11480	1319360	-2,681,140	(16,15)	12	indSHRBeeckmanshr216-2	96	10	2019-01-15-12-56-35	2019-01-15-12-40-00
6352	Exp09059	upperright	cell3	cell3	21.98	118.77	0.185063568	30	7.5	46	NA	NA	tracksyncsef-trn-x0y0-w12_upperright_cell3_start1_end46_asym_lsmdata-2019-03-20-16-05-08-EDT	61.3	93	5.44	11046	1417126	-2,681,141	(16,16)	12	indSHRBeeckmanshr216-2	96	10	2019-01-15-12-56-35	2019-01-15-12-40-00
6353	Exp09059	upperright	cell3	cell3	18.84	120.56	0.156270737	31	7.75	46	NA	NA	tracksyncsef-trn-x0y0-w12_upperright_cell3_start1_end46_asym_lsmdata-2019-03-20-16-05-08-EDT	62.62	96	5.53	11574	1471442	-2,681,139	(16,16)	12	indSHRBeeckmanshr216-2	96	10	2019-01-15-12-56-35	2019-01-15-12-40-00
6354	Exp09059	upperright	cell3	cell3	19.16	127.66	0.150086166	32	8	46	NA	NA	tracksyncsef-trn-x0y0-w12_upperright_cell3_start1_end46_asym_lsmdata-2019-03-20-16-05-08-EDT	68.77	103	5.73	13149	1761201	-2,681,140	(16,16)	12	indSHRBeeckmanshr216-2	96	10	2019-01-15-12-56-35	2019-01-15-12-40-00
6355	Exp09059	upperright	cell3	cell3	15.51	128.02	0.121152945	33	8.25	46	NA	NA	tracksyncsef-trn-x0y0-w12_upperright_cell3_start1_end46_asym_lsmdata-2019-03-20-16-05-08-EDT	69.07	102	5.7	13058	1768878	-2,691,140	(16,16)	12	indSHRBeeckmanshr216-2	96	10	2019-01-15-12-56-35	2019-01-15-12-40-00
6356	Exp09059	upperright	cell3	cell3	15.66	144.02	0.108734898	34	8.5	46	NA	NA	tracksyncsef-trn-x0y0-w12_upperright_cell3_start1_end46_asym_lsmdata-2019-03-20-16-05-08-EDT	72.79	90	5.35	12962	1955236	-2,701,140	(16,16)	12	indSHRBeeckmanshr216-2	96	10	2019-01-15-12-56-35	2019-01-15-12-40-00
6357	Exp09059	upperright	cell3	cell3	15.71	130.85	0.120061139	35	8.75	46	NA	NA	tracksyncsef-trn-x0y0-w12_upperright_cell3_start1_end46_asym_lsmdata-2019-03-20-16-05-08-EDT	71.82	100	5.64	13085	1792785	-2,691,141	(16,16)	12	indSHRBeeckmanshr216-2	96	10	2019-01-15-12-56-35	2019-01-15-12-40-00
6358	Exp09059	upperright	cell3	cell3	17.71	129.69	0.136556404	36	9	46	NA	NA	tracksyncsef-trn-x0y0-w12_upperright_cell3_start1_end46_asym_lsmdata-2019-03-20-16-05-08-EDT	65.49	106	5.81	13747	1874521	-2,681,141	(17,17)	12	indSHRBeeckmanshr216-2	96	10	2019-01-15-12-56-35	2019-01-15-12-40-00
6359	Exp09059	upperright	cell3	cell3	17.74	136.14	0.130307037	37	9.25	46	NA	NA	tracksyncsef-trn-x0y0-w12_upperright_cell3_start1_end46_asym_lsmdata-2019-03-20-16-05-08-EDT	66.62	99	5.61	13478	1921562	-2,681,141	(17,17)	12	indSHRBeeckmanshr216-2	96	10	2019-01-15-12-56-35	2019-01-15-12-40-00
6360	Exp09059	upperright	cell3	cell3	17.7	138.44	0.127853222	38	9.5	46	NA	NA	tracksyncsef-trn-x0y0-w12_upperright_cell3_start1_end46_asym_lsmdata-2019-03-20-16-05-08-EDT	69.91	105	5.78	14536	2128916	-2,691,140	(17,17)	12	indSHRBeeckmanshr216-2	96	10	2019-01-15-12-56-35	2019-01-15-12-40-00
6361	Exp09059	upperright	cell3	cell3	17.37	136.56	0.127196837	39	9.75	46	NA	NA	tracksyncsef-trn-x0y0-w12_upperright_cell3_start1_end46_asym_lsmdata-2019-03-20-16-05-08-EDT	71.13	109	5.89	14885	2123305	-2,691,140	(17,17)	12	indSHRBeeckmanshr216-2	96	10	2019-01-15-12-56-35	2019-01-15-12-40-00
6362	Exp09059	upperright	cell3	cell3	15.46	136.24	0.113476218	40	10	46	NA	NA	tracksyncsef-trn-x0y0-w12_upperright_cell3_start1_end46_asym_lsmdata-2019-03-20-16-05-08-EDT	71.78	114	6.02	15531	2242991	-2,691,141	(17,17)	12	indSHRBeeckmanshr216-2	96	10	2019-01-15-12-56-35	2019-01-15-12-40-00
6363	Exp09059	upperright	cell3	cell3	16.02	137.31	0.116670308	41	10.25	46	NA	NA	tracksyncsef-trn-x0y0-w12_upperright_cell3_start1_end46_asym_lsmdata-2019-03-20-16-05-08-EDT	72.4	103	5.73	14143	2030393	-2,691,141	(17,17)	12	indSHRBeeckmanshr216-2	96	10	2019-01-15-12-56-35	2019-01-15-12-40-00
6364	Exp09059	upperright	cell3	cell3	16.51	129.87	0.127127127	42	10.5	46	NA	NA	tracksyncsef-trn-x0y0-w12_upperright_cell3_start1_end46_asym_lsmdata-2019-03-20-16-05-08-EDT	71	114	6.02	14805	2029351	-2,681,141	(17,17)	12	indSHRBeeckmanshr216-2	96	10	2019-01-15-12-56-35	2019-01-15-12-40-00
6365	Exp09059	upperright	cell3	cell3	13.82	128.36	0.10766594	43	10.75	46	NA	NA	tracksyncsef-trn-x0y0-w12_upperright_cell3_start1_end46_asym_lsmdata-2019-03-20-16-05-08-EDT	72.42	118	6.13	15147	2047725	-2,691,141	(17,17)	12	indSHRBeeckmanshr216-2	96	10	2019-01-15-12-56-35	2019-01-15-12-40-00
6366	Exp09059	upperright	cell3	cell3	13.73	131.73	0.104228346	44	11	46	NA	NA	tracksyncsef-trn-x0y0-w12_upperright_cell3_start1_end46_asym_lsmdata-2019-03-20-16-05-08-EDT	72.17	113	6	14885	2086305	-2,691,141	(17,17)	12	indSHRBeeckmanshr216-2	96	10	2019-01-15-12-56-35	2019-01-15-12-40-00
6367	Exp09059	upperright	cell3	cell3	10.17	127.87	0.079533902	45	11.25	46	NA	NA	tracksyncsef-trn-x0y0-w12_upperright_cell3_start1_end46_asym_lsmdata-2019-03-20-16-05-08-EDT	69.57	108	5.86	13810	1864612	-2,701,142	(17,17)	12	indSHRBeeckmanshr216-2	96	10	2019-01-15-12-56-35	2019-01-15-12-40-00
6368	Exp09059	upperright	cell3	cell3	5.84	167.35	0.034896923	46	11.5	46	NA	NA	tracksyncsef-trn-x0y0-w12_upperright_cell3_start1_end46_asym_lsmdata-2019-03-20-16-05-08-EDT	68.58	88	5.29	14727	2707575	-2,691,142	(17,17)	12	indSHRBeeckmanshr216-2	96	10	2019-01-15-12-56-35	2019-01-15-12-40-00
6369	Exp09059	upperright	cell4	cell4	0.38	80.76	0.0047053	1	0.25	46	NA	NA	tracksyncsef-trn-x0y0-w12_upperright_cell4_start1_end46_asym_lsmdata-2019-03-20-16-26-18-EDT	45.6	103	5.73	8318	717278	-2,761,109	(15,15)	12	indSHRBeeckmanshr216-2	96	10	2019-01-15-12-56-35	2019-01-15-12-40-00
6370	Exp09059	upperright	cell4	cell4	0.52	73.99	0.007027977	2	0.5	46	NA	NA	tracksyncsef-trn-x0y0-w12_upperright_cell4_start1_end46_asym_lsmdata-2019-03-20-16-26-18-EDT	41.26	99	5.61	7325	581931	-2,761,110	(15,15)	12	indSHRBeeckmanshr216-2	96	10	2019-01-15-12-56-35	2019-01-15-12-40-00
6371	Exp09059	upperright	cell4	cell4	0.79	75.09	0.010520708	3	0.75	46	NA	NA	tracksyncsef-trn-x0y0-w12_upperright_cell4_start1_end46_asym_lsmdata-2019-03-20-16-26-18-EDT	41.76	101	5.67	7584	606414	-2,751,109	(15,15)	12	indSHRBeeckmanshr216-2	96	10	2019-01-15-12-56-35	2019-01-15-12-40-00
6372	Exp09059	upperright	cell4	cell4	0.97	77.5	0.012516129	4	1	46	NA	NA	tracksyncsef-trn-x0y0-w12_upperright_cell4_start1_end46_asym_lsmdata-2019-03-20-16-26-18-EDT	43.65	104	5.75	8060	670554	-2,741,109	(15,15)	12	indSHRBeeckmanshr216-2	96	10	2019-01-15-12-56-35	2019-01-15-12-40-00
6373	Exp09059	upperright	cell4	cell4	1.11	85.03	0.013054216	5	1.25	46	NA	NA	tracksyncsef-trn-x0y0-w12_upperright_cell4_start1_end46_asym_lsmdata-2019-03-20-16-26-18-EDT	45.53	92	5.41	7823	705491	-2,741,109	(15,15)	12	indSHRBeeckmanshr216-2	96	10	2019-01-15-12-56-35	2019-01-15-12-40-00
6374	Exp09059	upperright	cell4	cell4	1.57	81.96	0.019155686	6	1.5	46	NA	NA	tracksyncsef-trn-x0y0-w12_upperright_cell4_start1_end46_asym_lsmdata-2019-03-20-16-26-18-EDT	46.17	104	5.75	8524	743656	-2,741,110	(15,15)	12	indSHRBeeckmanshr216-2	96	10	2019-01-15-12-56-35	2019-01-15-12-40-00
6375	Exp09059	upperright	cell4	cell4	2.25	90.76	0.024790657	7	1.75	46	NA	NA	tracksyncsef-trn-x0y0-w12_upperright_cell4_start1_end46_asym_lsmdata-2019-03-20-16-26-18-EDT	50.78	102	5.7	9258	890438	-2,741,111	(15,15)	12	indSHRBeeckmanshr216-2	96	10	2019-01-15-12-56-35	2019-01-15-12-40-00
6376	Exp09059	upperright	cell4	cell4	3.34	96.56	0.034589892	8	2	46	NA	NA	tracksyncsef-trn-x0y0-w12_upperright_cell4_start1_end46_asym_lsmdata-2019-03-20-16-26-18-EDT	55.34	94	5.47	9077	937409	-2,721,112	(15,14)	12	indSHRBeeckmanshr216-2	96	10	2019-01-15-12-56-35	2019-01-15-12-40-00
6377	Exp09059	upperright	cell4	cell4	4.96	102.53	0.048376085	9	2.25	46	NA	NA	tracksyncsef-trn-x0y0-w12_upperright_cell4_start1_end46_asym_lsmdata-2019-03-20-16-26-18-EDT	61.13	102	5.7	10458	1148000	-2,731,113	(15,14)	12	indSHRBeeckmanshr216-2	96	10	2019-01-15-12-56-35	2019-01-15-12-40-00
6378	Exp09059	upperright	cell4	cell4	5.69	91.02	0.062513733	10	2.5	46	NA	NA	tracksyncsef-trn-x0y0-w12_upperright_cell4_start1_end46_asym_lsmdata-2019-03-20-16-26-18-EDT	55.46	121	6.21	11013	1094625	-2,721,113	(15,15)	12	indSHRBeeckmanshr216-2	96	10	2019-01-15-12-56-35	2019-01-15-12-40-00
6379	Exp09059	upperright	cell4	cell4	8.94	99.27	0.090057419	11	2.75	46	NA	NA	tracksyncsef-trn-x0y0-w12_upperright_cell4_start1_end46_asym_lsmdata-2019-03-20-16-26-18-EDT	56.77	107	5.84	10622	1121470	-2,721,113	(15,15)	12	indSHRBeeckmanshr216-2	96	10	2019-01-15-12-56-35	2019-01-15-12-40-00
6380	Exp09059	upperright	cell4	cell4	10.96	104.32	0.10506135	12	3	46	NA	NA	tracksyncsef-trn-x0y0-w12_upperright_cell4_start1_end46_asym_lsmdata-2019-03-20-16-26-18-EDT	61.22	105	5.78	10954	1224140	-2,721,114	(15,14)	12	indSHRBeeckmanshr216-2	96	10	2019-01-15-12-56-35	2019-01-15-12-40-00
6381	Exp09059	upperright	cell4	cell4	12.71	103.51	0.122790069	13	3.25	46	NA	NA	tracksyncsef-trn-x0y0-w12_upperright_cell4_start1_end46_asym_lsmdata-2019-03-20-16-26-18-EDT	63.26	112	5.97	11593	1301459	-2,721,114	(15,14)	12	indSHRBeeckmanshr216-2	96	10	2019-01-15-12-56-35	2019-01-15-12-40-00
6382	Exp09059	upperright	cell4	cell4	18.26	106.28	0.171810312	14	3.5	46	NA	NA	tracksyncsef-trn-x0y0-w12_upperright_cell4_start1_end46_asym_lsmdata-2019-03-20-16-26-18-EDT	60.93	106	5.81	11266	1273074	-2,721,113	(15,15)	12	indSHRBeeckmanshr216-2	96	10	2019-01-15-12-56-35	2019-01-15-12-40-00
6383	Exp09059	upperright	cell4	cell4	17.36	101.2	0.171541502	15	3.75	46	NA	NA	tracksyncsef-trn-x0y0-w12_upperright_cell4_start1_end46_asym_lsmdata-2019-03-20-16-26-18-EDT	62.29	110	5.92	11132	1220174	-2,731,114	(15,14)	12	indSHRBeeckmanshr216-2	96	10	2019-01-15-12-56-35	2019-01-15-12-40-00
6384	Exp09059	upperright	cell4	cell4	20.96	110.11	0.190355099	16	4	46	NA	NA	tracksyncsef-trn-x0y0-w12_upperright_cell4_start1_end46_asym_lsmdata-2019-03-20-16-26-18-EDT	64.6	100	5.64	11011	1287173	-2,721,114	(15,14)	12	indSHRBeeckmanshr216-2	96	10	2019-01-15-12-56-35	2019-01-15-12-40-00
6385	Exp09059	upperright	cell4	cell4	20.57	108.23	0.190058209	17	4.25	46	NA	NA	tracksyncsef-trn-x0y0-w12_upperright_cell4_start1_end46_asym_lsmdata-2019-03-20-16-26-18-EDT	59.38	108	5.86	11689	1374903	-2,731,113	(16,15)	12	indSHRBeeckmanshr216-2	96	10	2019-01-15-12-56-35	2019-01-15-12-40-00
6386	Exp09059	upperright	cell4	cell4	22.19	103.54	0.214313309	18	4.5	46	NA	NA	tracksyncsef-trn-x0y0-w12_upperright_cell4_start1_end46_asym_lsmdata-2019-03-20-16-26-18-EDT	64.3	114	6.02	11804	1303874	-2,721,114	(15,14)	12	indSHRBeeckmanshr216-2	96	10	2019-01-15-12-56-35	2019-01-15-12-40-00
6387	Exp09059	upperright	cell4	cell4	21.53	107.85	0.199629115	19	4.75	46	NA	NA	tracksyncsef-trn-x0y0-w12_upperright_cell4_start1_end46_asym_lsmdata-2019-03-20-16-26-18-EDT	67.39	111	5.94	11971	1368351	-2,731,115	(15,14)	12	indSHRBeeckmanshr216-2	96	10	2019-01-15-12-56-35	2019-01-15-12-40-00
6388	Exp09059	upperright	cell4	cell4	23.13	98.08	0.235827896	20	5	46	NA	NA	tracksyncsef-trn-x0y0-w12_upperright_cell4_start1_end46_asym_lsmdata-2019-03-20-16-26-18-EDT	59.24	109	5.89	10691	1115869	-2,721,114	(15,15)	12	indSHRBeeckmanshr216-2	96	10	2019-01-15-12-56-35	2019-01-15-12-40-00
6389	Exp09059	upperright	cell4	cell4	22.25	94.81	0.234679886	21	5.25	46	NA	NA	tracksyncsef-trn-x0y0-w12_upperright_cell4_start1_end46_asym_lsmdata-2019-03-20-16-26-18-EDT	58.55	118	6.13	11187	1145235	-2,721,115	(15,15)	12	indSHRBeeckmanshr216-2	96	10	2019-01-15-12-56-35	2019-01-15-12-40-00
6390	Exp09059	upperright	cell4	cell4	22.35	94.62	0.23620799	22	5.5	46	NA	NA	tracksyncsef-trn-x0y0-w12_upperright_cell4_start1_end46_asym_lsmdata-2019-03-20-16-26-18-EDT	58.15	114	6.02	10787	1087013	-2,721,115	(15,15)	12	indSHRBeeckmanshr216-2	96	10	2019-01-15-12-56-35	2019-01-15-12-40-00
6391	Exp09059	upperright	cell4	cell4	21.89	96.85	0.226019618	23	5.75	46	NA	NA	tracksyncsef-trn-x0y0-w12_upperright_cell4_start1_end46_asym_lsmdata-2019-03-20-16-26-18-EDT	59.9	111	5.94	10750	1091328	-2,721,116	(15,15)	12	indSHRBeeckmanshr216-2	96	10	2019-01-15-12-56-35	2019-01-15-12-40-00
6392	Exp09059	upperright	cell4	cell4	17.92	97.05	0.184647089	24	6	46	NA	NA	tracksyncsef-trn-x0y0-w12_upperright_cell4_start1_end46_asym_lsmdata-2019-03-20-16-26-18-EDT	58.08	106	5.81	10287	1052137	-2,721,116	(15,15)	12	indSHRBeeckmanshr216-2	96	10	2019-01-15-12-56-35	2019-01-15-12-40-00
6393	Exp09059	upperright	cell4	cell4	15.73	99.98	0.157331466	25	6.25	46	NA	NA	tracksyncsef-trn-x0y0-w12_upperright_cell4_start1_end46_asym_lsmdata-2019-03-20-16-26-18-EDT	59.84	107	5.84	10698	1134624	-2,731,117	(15,15)	12	indSHRBeeckmanshr216-2	96	10	2019-01-15-12-56-35	2019-01-15-12-40-00
6394	Exp09059	upperright	cell4	cell4	13.32	88.54	0.150440479	26	6.5	46	NA	NA	tracksyncsef-trn-x0y0-w12_upperright_cell4_start1_end46_asym_lsmdata-2019-03-20-16-26-18-EDT	51.63	111	5.94	9828	924220	-2,721,117	(15,16)	12	indSHRBeeckmanshr216-2	96	10	2019-01-15-12-56-35	2019-01-15-12-40-00
6395	Exp09059	upperright	cell4	cell4	12.44	90	0.138222222	27	6.75	46	NA	NA	tracksyncsef-trn-x0y0-w12_upperright_cell4_start1_end46_asym_lsmdata-2019-03-20-16-26-18-EDT	59.38	86	5.23	7740	741184	-2,731,114	(15,11)	12	indSHRBeeckmanshr216-2	96	10	2019-01-15-12-56-35	2019-01-15-12-40-00
6396	Exp09059	upperright	cell4	cell4	14.52	103.31	0.140547866	28	7	46	NA	NA	tracksyncsef-trn-x0y0-w12_upperright_cell4_start1_end46_asym_lsmdata-2019-03-20-16-26-18-EDT	56.95	97	5.56	10021	1087333	-2,711,120	(15,16)	12	indSHRBeeckmanshr216-2	96	10	2019-01-15-12-56-35	2019-01-15-12-40-00
6397	Exp09059	upperright	cell4	cell4	14.5	95.33	0.15210322	29	7.25	46	NA	NA	tracksyncsef-trn-x0y0-w12_upperright_cell4_start1_end46_asym_lsmdata-2019-03-20-16-26-18-EDT	57.59	111	5.94	10582	1074698	-2,701,120	(15,16)	12	indSHRBeeckmanshr216-2	96	10	2019-01-15-12-56-35	2019-01-15-12-40-00
6398	Exp09059	upperright	cell4	cell4	15.28	100.73	0.151692644	30	7.5	46	NA	NA	tracksyncsef-trn-x0y0-w12_upperright_cell4_start1_end46_asym_lsmdata-2019-03-20-16-26-18-EDT	58.67	118	6.13	11886	1281138	-2,711,120	(16,16)	12	indSHRBeeckmanshr216-2	96	10	2019-01-15-12-56-35	2019-01-15-12-40-00
6399	Exp09059	upperright	cell4	cell4	16.38	102	0.160588235	31	7.75	46	NA	NA	tracksyncsef-trn-x0y0-w12_upperright_cell4_start1_end46_asym_lsmdata-2019-03-20-16-26-18-EDT	58.41	113	6	11526	1249062	-2,721,120	(16,16)	12	indSHRBeeckmanshr216-2	96	10	2019-01-15-12-56-35	2019-01-15-12-40-00
6400	Exp09059	upperright	cell4	cell4	18.01	117.31	0.153524849	32	8	46	NA	NA	tracksyncsef-trn-x0y0-w12_upperright_cell4_start1_end46_asym_lsmdata-2019-03-20-16-26-18-EDT	65.46	105	5.78	12318	1529734	-2,721,119	(16,16)	12	indSHRBeeckmanshr216-2	96	10	2019-01-15-12-56-35	2019-01-15-12-40-00
6401	Exp09059	upperright	cell4	cell4	18.1	117.5	0.154042553	33	8.25	46	NA	NA	tracksyncsef-trn-x0y0-w12_upperright_cell4_start1_end46_asym_lsmdata-2019-03-20-16-26-18-EDT	67.14	107	5.84	12572	1544878	-2,711,119	(16,16)	12	indSHRBeeckmanshr216-2	96	10	2019-01-15-12-56-35	2019-01-15-12-40-00
6402	Exp09059	upperright	cell4	cell4	18.19	123.56	0.147215927	34	8.5	46	NA	NA	tracksyncsef-trn-x0y0-w12_upperright_cell4_start1_end46_asym_lsmdata-2019-03-20-16-26-18-EDT	66.92	108	5.86	13344	1741346	-2,711,118	(17,16)	12	indSHRBeeckmanshr216-2	96	10	2019-01-15-12-56-35	2019-01-15-12-40-00
6403	Exp09059	upperright	cell4	cell4	18.84	121.33	0.155278991	35	8.75	46	NA	NA	tracksyncsef-trn-x0y0-w12_upperright_cell4_start1_end46_asym_lsmdata-2019-03-20-16-26-18-EDT	61.34	101	5.67	12254	1565864	-2,711,118	(17,17)	12	indSHRBeeckmanshr216-2	96	10	2019-01-15-12-56-35	2019-01-15-12-40-00
6404	Exp09059	upperright	cell4	cell4	16.98	130.41	0.130204739	36	9	46	NA	NA	tracksyncsef-trn-x0y0-w12_upperright_cell4_start1_end46_asym_lsmdata-2019-03-20-16-26-18-EDT	65.58	102	5.7	13302	1823830	-2,711,118	(17,17)	12	indSHRBeeckmanshr216-2	96	10	2019-01-15-12-56-35	2019-01-15-12-40-00
6405	Exp09059	upperright	cell4	cell4	13.53	121.16	0.111670518	37	9.25	46	NA	NA	tracksyncsef-trn-x0y0-w12_upperright_cell4_start1_end46_asym_lsmdata-2019-03-20-16-26-18-EDT	67.84	121	6.21	14660	1873302	-2,711,118	(17,17)	12	indSHRBeeckmanshr216-2	96	10	2019-01-15-12-56-35	2019-01-15-12-40-00
6406	Exp09059	upperright	cell4	cell4	11.94	127.01	0.094008346	38	9.5	46	NA	NA	tracksyncsef-trn-x0y0-w12_upperright_cell4_start1_end46_asym_lsmdata-2019-03-20-16-26-18-EDT	66.9	108	5.86	13717	1847991	-2,701,117	(17,17)	12	indSHRBeeckmanshr216-2	96	10	2019-01-15-12-56-35	2019-01-15-12-40-00
6407	Exp09059	upperright	cell4	cell4	9.51	120.94	0.078634033	39	9.75	46	NA	NA	tracksyncsef-trn-x0y0-w12_upperright_cell4_start1_end46_asym_lsmdata-2019-03-20-16-26-18-EDT	67.64	120	6.18	14513	1849795	-2,701,117	(17,17)	12	indSHRBeeckmanshr216-2	96	10	2019-01-15-12-56-35	2019-01-15-12-40-00
6408	Exp09059	upperright	cell4	cell4	9.46	129.62	0.072982564	40	10	46	NA	NA	tracksyncsef-trn-x0y0-w12_upperright_cell4_start1_end46_asym_lsmdata-2019-03-20-16-26-18-EDT	69.79	110	5.92	14258	1923750	-2,691,118	(17,17)	12	indSHRBeeckmanshr216-2	96	10	2019-01-15-12-56-35	2019-01-15-12-40-00
6409	Exp09059	upperright	cell4	cell4	9.73	124.72	0.078014753	41	10.25	46	NA	NA	tracksyncsef-trn-x0y0-w12_upperright_cell4_start1_end46_asym_lsmdata-2019-03-20-16-26-18-EDT	68.11	112	5.97	13969	1841171	-2,701,117	(17,17)	12	indSHRBeeckmanshr216-2	96	10	2019-01-15-12-56-35	2019-01-15-12-40-00
6410	Exp09059	upperright	cell4	cell4	9.18	127.2	0.072169811	42	10.5	46	NA	NA	tracksyncsef-trn-x0y0-w12_upperright_cell4_start1_end46_asym_lsmdata-2019-03-20-16-26-18-EDT	69.25	114	6.02	14501	1969353	-2,691,117	(17,17)	12	indSHRBeeckmanshr216-2	96	10	2019-01-15-12-56-35	2019-01-15-12-40-00
6411	Exp09059	upperright	cell4	cell4	8.97	132.84	0.067524842	43	10.75	46	NA	NA	tracksyncsef-trn-x0y0-w12_upperright_cell4_start1_end46_asym_lsmdata-2019-03-20-16-26-18-EDT	70.08	116	6.08	15410	2209348	-2,701,117	(18,17)	12	indSHRBeeckmanshr216-2	96	10	2019-01-15-12-56-35	2019-01-15-12-40-00
6412	Exp09059	upperright	cell4	cell4	7.96	137.6	0.057848837	44	11	46	NA	NA	tracksyncsef-trn-x0y0-w12_upperright_cell4_start1_end46_asym_lsmdata-2019-03-20-16-26-18-EDT	70.85	111	5.94	15274	2255540	-2,701,117	(18,17)	12	indSHRBeeckmanshr216-2	96	10	2019-01-15-12-56-35	2019-01-15-12-40-00
6413	Exp09059	upperright	cell4	cell4	6.84	146.63	0.046648026	45	11.25	46	NA	NA	tracksyncsef-trn-x0y0-w12_upperright_cell4_start1_end46_asym_lsmdata-2019-03-20-16-26-18-EDT	70.72	111	5.94	16276	2590408	-2,711,118	(18,18)	12	indSHRBeeckmanshr216-2	96	10	2019-01-15-12-56-35	2019-01-15-12-40-00
6414	Exp09059	upperright	cell4	cell4	4.6	214.98	0.021397339	46	11.5	46	NA	NA	tracksyncsef-trn-x0y0-w12_upperright_cell4_start1_end46_asym_lsmdata-2019-03-20-16-26-18-EDT	90.63	113	6	24293	5451343	-2,701,118	(18,18)	12	indSHRBeeckmanshr216-2	96	10	2019-01-15-12-56-35	2019-01-15-12-40-00
6415	Exp09059	upperright	cell5	cell5	0.73	80.88	0.009025717	1	0.25	48	NA	NA	tracksyncsef-trn-x0y0-w12_upperright_cell5_start1_end48_asym_lsmdata-2019-03-20-16-59-30-EDT	48.99	103	5.73	8331	715757	-2,781,095	(15,14)	12	indSHRBeeckmanshr216-2	96	10	2019-01-15-12-56-35	2019-01-15-12-40-00
6416	Exp09059	upperright	cell5	cell5	0.8	82.54	0.00969227	2	0.5	48	NA	NA	tracksyncsef-trn-x0y0-w12_upperright_cell5_start1_end48_asym_lsmdata-2019-03-20-16-59-30-EDT	44.12	80	5.05	6603	587479	-2,771,095	(15,14)	12	indSHRBeeckmanshr216-2	96	10	2019-01-15-12-56-35	2019-01-15-12-40-00
6417	Exp09059	upperright	cell5	cell5	0.58	81.22	0.007141098	3	0.75	48	NA	NA	tracksyncsef-trn-x0y0-w12_upperright_cell5_start1_end48_asym_lsmdata-2019-03-20-16-59-30-EDT	42.24	73	4.82	5929	519875	-2,771,095	(15,14)	12	indSHRBeeckmanshr216-2	96	10	2019-01-15-12-56-35	2019-01-15-12-40-00
6418	Exp09059	upperright	cell5	cell5	0.65	74.01	0.008782597	4	1	48	NA	NA	tracksyncsef-trn-x0y0-w12_upperright_cell5_start1_end48_asym_lsmdata-2019-03-20-16-59-30-EDT	40.12	82	5.11	6069	483931	-2,771,095	(15,14)	12	indSHRBeeckmanshr216-2	96	10	2019-01-15-12-56-35	2019-01-15-12-40-00
6419	Exp09059	upperright	cell5	cell5	1.04	78.76	0.013204672	5	1.25	48	NA	NA	tracksyncsef-trn-x0y0-w12_upperright_cell5_start1_end48_asym_lsmdata-2019-03-20-16-59-30-EDT	45.49	103	5.73	8112	679376	-2,761,094	(15,14)	12	indSHRBeeckmanshr216-2	96	10	2019-01-15-12-56-35	2019-01-15-12-40-00
6420	Exp09059	upperright	cell5	cell5	1.16	82.49	0.014062311	6	1.5	48	NA	NA	tracksyncsef-trn-x0y0-w12_upperright_cell5_start1_end48_asym_lsmdata-2019-03-20-16-59-30-EDT	50.87	102	5.7	8414	745256	-2,771,094	(15,13)	12	indSHRBeeckmanshr216-2	96	10	2019-01-15-12-56-35	2019-01-15-12-40-00
6421	Exp09059	upperright	cell5	cell5	1.13	95.14	0.011877234	7	1.75	48	NA	NA	tracksyncsef-trn-x0y0-w12_upperright_cell5_start1_end48_asym_lsmdata-2019-03-20-16-59-30-EDT	57.21	92	5.41	8753	881749	-2,761,094	(15,13)	12	indSHRBeeckmanshr216-2	96	10	2019-01-15-12-56-35	2019-01-15-12-40-00
6422	Exp09059	upperright	cell5	cell5	1.41	89.22	0.015803631	8	2	48	NA	NA	tracksyncsef-trn-x0y0-w12_upperright_cell5_start1_end48_asym_lsmdata-2019-03-20-16-59-30-EDT	59.44	116	6.08	10349	983449	-2,751,096	(15,13)	12	indSHRBeeckmanshr216-2	96	10	2019-01-15-12-56-35	2019-01-15-12-40-00
6423	Exp09059	upperright	cell5	cell5	2.23	90.34	0.024684525	9	2.25	48	NA	NA	tracksyncsef-trn-x0y0-w12_upperright_cell5_start1_end48_asym_lsmdata-2019-03-20-16-59-30-EDT	57.33	108	5.86	9757	932209	-2,751,096	(15,13)	12	indSHRBeeckmanshr216-2	96	10	2019-01-15-12-56-35	2019-01-15-12-40-00
6424	Exp09059	upperright	cell5	cell5	2.66	91.49	0.029074216	10	2.5	48	NA	NA	tracksyncsef-trn-x0y0-w12_upperright_cell5_start1_end48_asym_lsmdata-2019-03-20-16-59-30-EDT	60.47	112	5.97	10247	992851	-2,751,097	(15,13)	12	indSHRBeeckmanshr216-2	96	10	2019-01-15-12-56-35	2019-01-15-12-40-00
6425	Exp09059	upperright	cell5	cell5	2.85	96.73	0.029463455	11	2.75	48	NA	NA	tracksyncsef-trn-x0y0-w12_upperright_cell5_start1_end48_asym_lsmdata-2019-03-20-16-59-30-EDT	60.46	110	5.92	10640	1096756	-2,751,097	(16,13)	12	indSHRBeeckmanshr216-2	96	10	2019-01-15-12-56-35	2019-01-15-12-40-00
6426	Exp09059	upperright	cell5	cell5	3.77	94.99	0.039688388	12	3	48	NA	NA	tracksyncsef-trn-x0y0-w12_upperright_cell5_start1_end48_asym_lsmdata-2019-03-20-16-59-30-EDT	55.56	110	5.92	10449	1054701	-2,751,098	(16,14)	12	indSHRBeeckmanshr216-2	96	10	2019-01-15-12-56-35	2019-01-15-12-40-00
6427	Exp09059	upperright	cell5	cell5	4.83	103.01	0.046888652	13	3.25	48	NA	NA	tracksyncsef-trn-x0y0-w12_upperright_cell5_start1_end48_asym_lsmdata-2019-03-20-16-59-30-EDT	57.3	95	5.5	9786	1067504	-2,741,098	(16,14)	12	indSHRBeeckmanshr216-2	96	10	2019-01-15-12-56-35	2019-01-15-12-40-00
6428	Exp09059	upperright	cell5	cell5	6.17	88.02	0.070097705	14	3.5	48	NA	NA	tracksyncsef-trn-x0y0-w12_upperright_cell5_start1_end48_asym_lsmdata-2019-03-20-16-59-30-EDT	53.74	105	5.78	9242	861720	-2,741,098	(16,14)	12	indSHRBeeckmanshr216-2	96	10	2019-01-15-12-56-35	2019-01-15-12-40-00
6429	Exp09059	upperright	cell5	cell5	7.28	93.44	0.077910959	15	3.75	48	NA	NA	tracksyncsef-trn-x0y0-w12_upperright_cell5_start1_end48_asym_lsmdata-2019-03-20-16-59-30-EDT	52.35	103	5.73	9624	962318	-2,741,098	(16,15)	12	indSHRBeeckmanshr216-2	96	10	2019-01-15-12-56-35	2019-01-15-12-40-00
6430	Exp09059	upperright	cell5	cell5	8.78	99.78	0.087993586	16	4	48	NA	NA	tracksyncsef-trn-x0y0-w12_upperright_cell5_start1_end48_asym_lsmdata-2019-03-20-16-59-30-EDT	54.9	96	5.53	9579	1017571	-2,741,098	(16,15)	12	indSHRBeeckmanshr216-2	96	10	2019-01-15-12-56-35	2019-01-15-12-40-00
6431	Exp09059	upperright	cell5	cell5	9.03	96.02	0.094042908	17	4.25	48	NA	NA	tracksyncsef-trn-x0y0-w12_upperright_cell5_start1_end48_asym_lsmdata-2019-03-20-16-59-30-EDT	53.86	102	5.7	9794	1008800	-2,741,097	(16,15)	12	indSHRBeeckmanshr216-2	96	10	2019-01-15-12-56-35	2019-01-15-12-40-00
6432	Exp09059	upperright	cell5	cell5	11.32	96.62	0.117160008	18	4.5	48	NA	NA	tracksyncsef-trn-x0y0-w12_upperright_cell5_start1_end48_asym_lsmdata-2019-03-20-16-59-30-EDT	55.58	97	5.56	9372	974220	-2,731,099	(16,14)	12	indSHRBeeckmanshr216-2	96	10	2019-01-15-12-56-35	2019-01-15-12-40-00
6433	Exp09059	upperright	cell5	cell5	12.85	100.25	0.128179551	19	4.75	48	NA	NA	tracksyncsef-trn-x0y0-w12_upperright_cell5_start1_end48_asym_lsmdata-2019-03-20-16-59-30-EDT	57.31	96	5.53	9624	1019116	-2,741,099	(16,14)	12	indSHRBeeckmanshr216-2	96	10	2019-01-15-12-56-35	2019-01-15-12-40-00
6434	Exp09059	upperright	cell5	cell5	12.05	96.97	0.124265237	20	5	48	NA	NA	tracksyncsef-trn-x0y0-w12_upperright_cell5_start1_end48_asym_lsmdata-2019-03-20-16-59-30-EDT	61.11	119	6.15	11540	1204762	-2,741,099	(16,14)	12	indSHRBeeckmanshr216-2	96	10	2019-01-15-12-56-35	2019-01-15-12-40-00
6435	Exp09059	upperright	cell5	cell5	15.9	104.45	0.152225945	21	5.25	48	NA	NA	tracksyncsef-trn-x0y0-w12_upperright_cell5_start1_end48_asym_lsmdata-2019-03-20-16-59-30-EDT	60.47	98	5.59	10236	1146142	-2,731,099	(16,14)	12	indSHRBeeckmanshr216-2	96	10	2019-01-15-12-56-35	2019-01-15-12-40-00
6436	Exp09059	upperright	cell5	cell5	15.4	101.11	0.152309366	22	5.5	48	NA	NA	tracksyncsef-trn-x0y0-w12_upperright_cell5_start1_end48_asym_lsmdata-2019-03-20-16-59-30-EDT	60.99	108	5.86	10920	1168524	-2,731,099	(16,14)	12	indSHRBeeckmanshr216-2	96	10	2019-01-15-12-56-35	2019-01-15-12-40-00
6437	Exp09059	upperright	cell5	cell5	15.98	94.66	0.168814705	23	5.75	48	NA	NA	tracksyncsef-trn-x0y0-w12_upperright_cell5_start1_end48_asym_lsmdata-2019-03-20-16-59-30-EDT	57.28	108	5.86	10223	1036695	-2,721,099	(16,14)	12	indSHRBeeckmanshr216-2	96	10	2019-01-15-12-56-35	2019-01-15-12-40-00
6438	Exp09059	upperright	cell5	cell5	15.63	90.85	0.172041827	24	6	48	NA	NA	tracksyncsef-trn-x0y0-w12_upperright_cell5_start1_end48_asym_lsmdata-2019-03-20-16-59-30-EDT	52.74	107	5.84	9721	943625	-2,721,099	(16,15)	12	indSHRBeeckmanshr216-2	96	10	2019-01-15-12-56-35	2019-01-15-12-40-00
6439	Exp09059	upperright	cell5	cell5	15.55	90.19	0.172413793	25	6.25	48	NA	NA	tracksyncsef-trn-x0y0-w12_upperright_cell5_start1_end48_asym_lsmdata-2019-03-20-16-59-30-EDT	53.58	119	6.15	10733	1028299	-2,741,100	(16,15)	12	indSHRBeeckmanshr216-2	96	10	2019-01-15-12-56-35	2019-01-15-12-40-00
6440	Exp09059	upperright	cell5	cell5	13.19	91.56	0.144058541	26	6.5	48	NA	NA	tracksyncsef-trn-x0y0-w12_upperright_cell5_start1_end48_asym_lsmdata-2019-03-20-16-59-30-EDT	53.72	113	6	10346	1003440	-2,741,100	(16,15)	12	indSHRBeeckmanshr216-2	96	10	2019-01-15-12-56-35	2019-01-15-12-40-00
6441	Exp09059	upperright	cell5	cell5	12.38	93.74	0.132067421	27	6.75	48	NA	NA	tracksyncsef-trn-x0y0-w12_upperright_cell5_start1_end48_asym_lsmdata-2019-03-20-16-59-30-EDT	54.55	111	5.94	10405	1039365	-2,741,099	(16,15)	12	indSHRBeeckmanshr216-2	96	10	2019-01-15-12-56-35	2019-01-15-12-40-00
6442	Exp09059	upperright	cell5	cell5	15	99.69	0.150466446	28	7	48	NA	NA	tracksyncsef-trn-x0y0-w12_upperright_cell5_start1_end48_asym_lsmdata-2019-03-20-16-59-30-EDT	57.39	77	4.95	7676	812882	-2,741,097	(16,11)	12	indSHRBeeckmanshr216-2	96	10	2019-01-15-12-56-35	2019-01-15-12-40-00
6443	Exp09059	upperright	cell5	cell5	11.66	89.18	0.130746804	29	7.25	48	NA	NA	tracksyncsef-trn-x0y0-w12_upperright_cell5_start1_end48_asym_lsmdata-2019-03-20-16-59-30-EDT	50.43	116	6.08	10345	979041	-2,721,102	(16,16)	12	indSHRBeeckmanshr216-2	96	10	2019-01-15-12-56-35	2019-01-15-12-40-00
6444	Exp09059	upperright	cell5	cell5	12.99	94.05	0.138118022	30	7.5	48	NA	NA	tracksyncsef-trn-x0y0-w12_upperright_cell5_start1_end48_asym_lsmdata-2019-03-20-16-59-30-EDT	53.55	121	6.21	11380	1141310	-2,721,101	(16,16)	12	indSHRBeeckmanshr216-2	96	10	2019-01-15-12-56-35	2019-01-15-12-40-00
6445	Exp09059	upperright	cell5	cell5	14.59	93.74	0.155643269	31	7.75	48	NA	NA	tracksyncsef-trn-x0y0-w12_upperright_cell5_start1_end48_asym_lsmdata-2019-03-20-16-59-30-EDT	54.81	129	6.41	12093	1202059	-2,721,100	(16,16)	12	indSHRBeeckmanshr216-2	96	10	2019-01-15-12-56-35	2019-01-15-12-40-00
6446	Exp09059	upperright	cell5	cell5	16.06	99.76	0.160986367	32	8	48	NA	NA	tracksyncsef-trn-x0y0-w12_upperright_cell5_start1_end48_asym_lsmdata-2019-03-20-16-59-30-EDT	57.2	115	6.05	11472	1201726	-2,721,100	(16,16)	12	indSHRBeeckmanshr216-2	96	10	2019-01-15-12-56-35	2019-01-15-12-40-00
6447	Exp09059	upperright	cell5	cell5	16.92	101.6	0.166535433	33	8.25	48	NA	NA	tracksyncsef-trn-x0y0-w12_upperright_cell5_start1_end48_asym_lsmdata-2019-03-20-16-59-30-EDT	62.08	131	6.46	13310	1435474	-2,721,099	(16,16)	12	indSHRBeeckmanshr216-2	96	10	2019-01-15-12-56-35	2019-01-15-12-40-00
6448	Exp09059	upperright	cell5	cell5	18.13	97.08	0.186753193	34	8.5	48	NA	NA	tracksyncsef-trn-x0y0-w12_upperright_cell5_start1_end48_asym_lsmdata-2019-03-20-16-59-30-EDT	56.35	105	5.78	10193	1044307	-2,721,099	(16,16)	12	indSHRBeeckmanshr216-2	96	10	2019-01-15-12-56-35	2019-01-15-12-40-00
6449	Exp09059	upperright	cell5	cell5	18.08	96.41	0.187532414	35	8.75	48	NA	NA	tracksyncsef-trn-x0y0-w12_upperright_cell5_start1_end48_asym_lsmdata-2019-03-20-16-59-30-EDT	55.37	103	5.73	9930	1010406	-2,721,099	(16,16)	12	indSHRBeeckmanshr216-2	96	10	2019-01-15-12-56-35	2019-01-15-12-40-00
6450	Exp09059	upperright	cell5	cell5	15.65	103.37	0.151397891	36	9	48	NA	NA	tracksyncsef-trn-x0y0-w12_upperright_cell5_start1_end48_asym_lsmdata-2019-03-20-16-59-30-EDT	56.05	92	5.41	9510	1034370	-2,711,098	(16,16)	12	indSHRBeeckmanshr216-2	96	10	2019-01-15-12-56-35	2019-01-15-12-40-00
6451	Exp09059	upperright	cell5	cell5	13.63	107.71	0.126543496	37	9.25	48	NA	NA	tracksyncsef-trn-x0y0-w12_upperright_cell5_start1_end48_asym_lsmdata-2019-03-20-16-59-30-EDT	56.73	92	5.41	9909	1119529	-2,711,097	(16,17)	12	indSHRBeeckmanshr216-2	96	10	2019-01-15-12-56-35	2019-01-15-12-40-00
6452	Exp09059	upperright	cell5	cell5	12.62	107.22	0.117701921	38	9.5	48	NA	NA	tracksyncsef-trn-x0y0-w12_upperright_cell5_start1_end48_asym_lsmdata-2019-03-20-16-59-30-EDT	57.58	97	5.56	10400	1191950	-2,711,096	(16,17)	12	indSHRBeeckmanshr216-2	96	10	2019-01-15-12-56-35	2019-01-15-12-40-00
6453	Exp09059	upperright	cell5	cell5	12.41	102.68	0.120860927	39	9.75	48	NA	NA	tracksyncsef-trn-x0y0-w12_upperright_cell5_start1_end48_asym_lsmdata-2019-03-20-16-59-30-EDT	54.51	108	5.86	11089	1197613	-2,701,095	(17,17)	12	indSHRBeeckmanshr216-2	96	10	2019-01-15-12-56-35	2019-01-15-12-40-00
6454	Exp09059	upperright	cell5	cell5	13.88	107.64	0.128948346	40	10	48	NA	NA	tracksyncsef-trn-x0y0-w12_upperright_cell5_start1_end48_asym_lsmdata-2019-03-20-16-59-30-EDT	56.84	103	5.73	11087	1254885	-2,691,095	(17,17)	12	indSHRBeeckmanshr216-2	96	10	2019-01-15-12-56-35	2019-01-15-12-40-00
6455	Exp09059	upperright	cell5	cell5	13.91	106.2	0.130979284	41	10.25	48	NA	NA	tracksyncsef-trn-x0y0-w12_upperright_cell5_start1_end48_asym_lsmdata-2019-03-20-16-59-30-EDT	55.31	100	5.64	10620	1182918	-2,691,095	(17,17)	12	indSHRBeeckmanshr216-2	96	10	2019-01-15-12-56-35	2019-01-15-12-40-00
6456	Exp09059	upperright	cell5	cell5	13.39	103.73	0.129085125	42	10.5	48	NA	NA	tracksyncsef-trn-x0y0-w12_upperright_cell5_start1_end48_asym_lsmdata-2019-03-20-16-59-30-EDT	50.47	84	5.17	8713	958315	-2,691,094	(17,17)	12	indSHRBeeckmanshr216-2	96	10	2019-01-15-12-56-35	2019-01-15-12-40-00
6457	Exp09059	upperright	cell5	cell5	13.66	110.63	0.123474645	43	10.75	48	NA	NA	tracksyncsef-trn-x0y0-w12_upperright_cell5_start1_end48_asym_lsmdata-2019-03-20-16-59-30-EDT	55.2	89	5.32	9846	1145890	-2,681,094	(17,17)	12	indSHRBeeckmanshr216-2	96	10	2019-01-15-12-56-35	2019-01-15-12-40-00
6458	Exp09059	upperright	cell5	cell5	13.28	108	0.122962963	44	11	48	NA	NA	tracksyncsef-trn-x0y0-w12_upperright_cell5_start1_end48_asym_lsmdata-2019-03-20-16-59-30-EDT	54.94	94	5.47	10152	1182594	-2,691,094	(17,17)	12	indSHRBeeckmanshr216-2	96	10	2019-01-15-12-56-35	2019-01-15-12-40-00
6459	Exp09059	upperright	cell5	cell5	12.91	114.07	0.11317612	45	11.25	48	NA	NA	tracksyncsef-trn-x0y0-w12_upperright_cell5_start1_end48_asym_lsmdata-2019-03-20-16-59-30-EDT	58.68	97	5.56	11065	1352125	-2,691,094	(17,17)	12	indSHRBeeckmanshr216-2	96	10	2019-01-15-12-56-35	2019-01-15-12-40-00
6460	Exp09059	upperright	cell5	cell5	11.09	113.98	0.097297772	46	11.5	48	NA	NA	tracksyncsef-trn-x0y0-w12_upperright_cell5_start1_end48_asym_lsmdata-2019-03-20-16-59-30-EDT	63.58	114	6.02	12994	1610914	-2,691,094	(17,17)	12	indSHRBeeckmanshr216-2	96	10	2019-01-15-12-56-35	2019-01-15-12-40-00
6461	Exp09059	upperright	cell5	cell5	7.79	98.84	0.078814245	47	11.75	48	NA	NA	tracksyncsef-trn-x0y0-w12_upperright_cell5_start1_end48_asym_lsmdata-2019-03-20-16-59-30-EDT	54.59	135	6.56	13343	1459311	-2,681,093	(19,19)	12	indSHRBeeckmanshr216-2	96	10	2019-01-15-12-56-35	2019-01-15-12-40-00
6462	Exp09059	upperright	cell5	cell5	4.71	191.71	0.024568358	48	12	48	NA	NA	tracksyncsef-trn-x0y0-w12_upperright_cell5_start1_end48_asym_lsmdata-2019-03-20-16-59-30-EDT	57.14	73	4.82	13995	2857795	-2,691,093	(19,19)	12	indSHRBeeckmanshr216-2	96	10	2019-01-15-12-56-35	2019-01-15-12-40-00
6463	Exp09062	left	cell1	cell1	2.56	170.29	0.015033179	1	0.25	NA	73	NA	tracksyncsef-trn-x0y0-w12_left_cell1_start1_end73_sym_lsmdata-2021-10-22-18-00-13-UTC	115.95	45	3.78	7663	1361359	-1,111,232	(11,8)	13	indSHRBeeckmanshr216-2	91	10	2019-01-23-14-31-02	2019-01-23-14-15-00
6464	Exp09062	left	cell1	cell1	2.1	189.37	0.011089402	2	0.5	NA	73	NA	tracksyncsef-trn-x0y0-w12_left_cell1_start1_end73_sym_lsmdata-2021-10-22-18-00-13-UTC	119.31	60	4.37	11362	2246556	-1,091,236	(13,9)	13	indSHRBeeckmanshr216-2	91	10	2019-01-23-14-31-02	2019-01-23-14-15-00
6465	Exp09062	left	cell1	cell1	2.23	172.52	0.012926038	3	0.75	NA	73	NA	tracksyncsef-trn-x0y0-w12_left_cell1_start1_end73_sym_lsmdata-2021-10-22-18-00-13-UTC	110.79	64	4.51	11041	2026279	-1,081,235	(13,9)	13	indSHRBeeckmanshr216-2	91	10	2019-01-23-14-31-02	2019-01-23-14-15-00
6466	Exp09062	left	cell1	cell1	1.18	157.91	0.007472611	4	1	NA	73	NA	tracksyncsef-trn-x0y0-w12_left_cell1_start1_end73_sym_lsmdata-2021-10-22-18-00-13-UTC	86.77	45	3.78	7106	1193900	-1,091,234	(12,11)	13	indSHRBeeckmanshr216-2	91	10	2019-01-23-14-31-02	2019-01-23-14-15-00
6467	Exp09062	left	cell1	cell1	1.38	162.6	0.008487085	5	1.25	NA	73	NA	tracksyncsef-trn-x0y0-w12_left_cell1_start1_end73_sym_lsmdata-2021-10-22-18-00-13-UTC	96.41	45	3.78	7317	1239375	-1,091,235	(12,9)	13	indSHRBeeckmanshr216-2	91	10	2019-01-23-14-31-02	2019-01-23-14-15-00
6468	Exp09062	left	cell1	cell1	1.48	148.8	0.009946237	6	1.5	NA	73	NA	tracksyncsef-trn-x0y0-w12_left_cell1_start1_end73_sym_lsmdata-2021-10-22-18-00-13-UTC	86.15	44	3.74	6547	995541	-1,071,237	(11,10)	13	indSHRBeeckmanshr216-2	91	10	2019-01-23-14-31-02	2019-01-23-14-15-00
6469	Exp09062	left	cell1	cell1	1.16	114.39	0.010140747	7	1.75	NA	73	NA	tracksyncsef-trn-x0y0-w12_left_cell1_start1_end73_sym_lsmdata-2021-10-22-18-00-13-UTC	73.57	70	4.72	8007	964965	-1,071,237	(12,11)	13	indSHRBeeckmanshr216-2	91	10	2019-01-23-14-31-02	2019-01-23-14-15-00
6470	Exp09062	left	cell1	cell1	0.9	83.19	0.010818608	8	2	NA	73	NA	tracksyncsef-trn-x0y0-w12_left_cell1_start1_end73_sym_lsmdata-2021-10-22-18-00-13-UTC	54.09	68	4.65	5657	497077	-1,091,239	(12,11)	13	indSHRBeeckmanshr216-2	91	10	2019-01-23-14-31-02	2019-01-23-14-15-00
6471	Exp09062	left	cell1	cell1	0.74	62.58	0.011824864	9	2.25	NA	73	NA	tracksyncsef-trn-x0y0-w12_left_cell1_start1_end73_sym_lsmdata-2021-10-22-18-00-13-UTC	40.83	76	4.92	4756	312112	-1,111,241	(12,12)	13	indSHRBeeckmanshr216-2	91	10	2019-01-23-14-31-02	2019-01-23-14-15-00
6472	Exp09062	left	cell1	cell1	0.6	55.58	0.01079525	10	2.5	NA	73	NA	tracksyncsef-trn-x0y0-w12_left_cell1_start1_end73_sym_lsmdata-2021-10-22-18-00-13-UTC	35.76	77	4.95	4280	252320	-1,111,243	(12,12)	13	indSHRBeeckmanshr216-2	91	10	2019-01-23-14-31-02	2019-01-23-14-15-00
6473	Exp09062	left	cell1	cell1	0.54	49.82	0.01083902	11	2.75	NA	73	NA	tracksyncsef-trn-x0y0-w12_left_cell1_start1_end73_sym_lsmdata-2021-10-22-18-00-13-UTC	30.43	68	4.65	3388	180798	-1,121,242	(12,12)	13	indSHRBeeckmanshr216-2	91	10	2019-01-23-14-31-02	2019-01-23-14-15-00
6474	Exp09062	left	cell1	cell1	0.57	52.66	0.010824155	12	3	NA	73	NA	tracksyncsef-trn-x0y0-w12_left_cell1_start1_end73_sym_lsmdata-2021-10-22-18-00-13-UTC	30.62	68	4.65	3581	202077	-1,121,243	(12,12)	13	indSHRBeeckmanshr216-2	91	10	2019-01-23-14-31-02	2019-01-23-14-15-00
6475	Exp09062	left	cell1	cell1	1.11	45.94	0.02416195	13	3.25	NA	73	NA	tracksyncsef-trn-x0y0-w12_left_cell1_start1_end73_sym_lsmdata-2021-10-22-18-00-13-UTC	27.33	53	4.11	2435	118363	-1,131,249	(12,11)	13	indSHRBeeckmanshr216-2	91	10	2019-01-23-14-31-02	2019-01-23-14-15-00
6476	Exp09062	left	cell1	cell1	1.33	45.9	0.028976035	14	3.5	NA	73	NA	tracksyncsef-trn-x0y0-w12_left_cell1_start1_end73_sym_lsmdata-2021-10-22-18-00-13-UTC	28.08	70	4.72	3213	154993	-1,131,249	(12,12)	13	indSHRBeeckmanshr216-2	91	10	2019-01-23-14-31-02	2019-01-23-14-15-00
6477	Exp09062	left	cell1	cell1	0.81	43.89	0.018455229	15	3.75	NA	73	NA	tracksyncsef-trn-x0y0-w12_left_cell1_start1_end73_sym_lsmdata-2021-10-22-18-00-13-UTC	26.03	64	4.51	2809	130405	-1,141,249	(12,12)	13	indSHRBeeckmanshr216-2	91	10	2019-01-23-14-31-02	2019-01-23-14-15-00
6478	Exp09062	left	cell1	cell1	1.9	55.75	0.034080717	16	4	NA	73	NA	tracksyncsef-trn-x0y0-w12_left_cell1_start1_end73_sym_lsmdata-2021-10-22-18-00-13-UTC	32.03	61	4.41	3401	200355	-1,121,249	(12,12)	13	indSHRBeeckmanshr216-2	91	10	2019-01-23-14-31-02	2019-01-23-14-15-00
6479	Exp09062	left	cell1	cell1	1.79	52.75	0.033933649	17	4.25	NA	73	NA	tracksyncsef-trn-x0y0-w12_left_cell1_start1_end73_sym_lsmdata-2021-10-22-18-00-13-UTC	31.15	63	4.48	3323	188473	-1,111,250	(12,12)	13	indSHRBeeckmanshr216-2	91	10	2019-01-23-14-31-02	2019-01-23-14-15-00
6480	Exp09062	left	cell1	cell1	2.03	58.33	0.034801989	18	4.5	NA	73	NA	tracksyncsef-trn-x0y0-w12_left_cell1_start1_end73_sym_lsmdata-2021-10-22-18-00-13-UTC	33.1	61	4.41	3558	223100	-1,091,251	(12,12)	13	indSHRBeeckmanshr216-2	91	10	2019-01-23-14-31-02	2019-01-23-14-15-00
6481	Exp09062	left	cell1	cell1	1.87	56.21	0.033268102	19	4.75	NA	73	NA	tracksyncsef-trn-x0y0-w12_left_cell1_start1_end73_sym_lsmdata-2021-10-22-18-00-13-UTC	33.92	67	4.62	3766	222268	-1,101,251	(12,12)	13	indSHRBeeckmanshr216-2	91	10	2019-01-23-14-31-02	2019-01-23-14-15-00
6482	Exp09062	left	cell1	cell1	2.47	65.67	0.037612304	20	5	NA	73	NA	tracksyncsef-trn-x0y0-w12_left_cell1_start1_end73_sym_lsmdata-2021-10-22-18-00-13-UTC	39.65	66	4.58	4334	303058	-1,101,252	(12,12)	13	indSHRBeeckmanshr216-2	91	10	2019-01-23-14-31-02	2019-01-23-14-15-00
6483	Exp09062	left	cell1	cell1	3.67	60.03	0.061136099	21	5.25	NA	73	NA	tracksyncsef-trn-x0y0-w12_left_cell1_start1_end73_sym_lsmdata-2021-10-22-18-00-13-UTC	35.78	64	4.51	3842	243730	-1,091,252	(12,12)	13	indSHRBeeckmanshr216-2	91	10	2019-01-23-14-31-02	2019-01-23-14-15-00
6484	Exp09062	left	cell1	cell1	3.34	56.68	0.058927311	22	5.5	NA	73	NA	tracksyncsef-trn-x0y0-w12_left_cell1_start1_end73_sym_lsmdata-2021-10-22-18-00-13-UTC	36.35	74	4.85	4194	253638	-1,091,254	(12,12)	13	indSHRBeeckmanshr216-2	91	10	2019-01-23-14-31-02	2019-01-23-14-15-00
6485	Exp09062	left	cell1	cell1	3.49	59.96	0.05820547	23	5.75	NA	73	NA	tracksyncsef-trn-x0y0-w12_left_cell1_start1_end73_sym_lsmdata-2021-10-22-18-00-13-UTC	36.06	69	4.69	4137	265903	-1,081,254	(13,12)	13	indSHRBeeckmanshr216-2	91	10	2019-01-23-14-31-02	2019-01-23-14-15-00
6486	Exp09062	left	cell1	cell1	3.82	58.67	0.065109937	24	6	NA	73	NA	tracksyncsef-trn-x0y0-w12_left_cell1_start1_end73_sym_lsmdata-2021-10-22-18-00-13-UTC	35.71	76	4.92	4459	280349	-1,071,254	(13,12)	13	indSHRBeeckmanshr216-2	91	10	2019-01-23-14-31-02	2019-01-23-14-15-00
6487	Exp09062	left	cell1	cell1	4.19	63.12	0.066381496	25	6.25	NA	73	NA	tracksyncsef-trn-x0y0-w12_left_cell1_start1_end73_sym_lsmdata-2021-10-22-18-00-13-UTC	39.1	77	4.95	4860	329056	-1,071,254	(13,12)	13	indSHRBeeckmanshr216-2	91	10	2019-01-23-14-31-02	2019-01-23-14-15-00
6488	Exp09062	left	cell1	cell1	4.65	62.15	0.074818986	26	6.5	NA	73	NA	tracksyncsef-trn-x0y0-w12_left_cell1_start1_end73_sym_lsmdata-2021-10-22-18-00-13-UTC	38.83	79	5.01	4910	328990	-1,061,254	(13,12)	13	indSHRBeeckmanshr216-2	91	10	2019-01-23-14-31-02	2019-01-23-14-15-00
6489	Exp09062	left	cell1	cell1	4.26	60.19	0.070775876	27	6.75	NA	73	NA	tracksyncsef-trn-x0y0-w12_left_cell1_start1_end73_sym_lsmdata-2021-10-22-18-00-13-UTC	36.29	73	4.82	4394	283320	-1,061,255	(13,12)	13	indSHRBeeckmanshr216-2	91	10	2019-01-23-14-31-02	2019-01-23-14-15-00
6490	Exp09062	left	cell1	cell1	4.57	63.02	0.072516661	28	7	NA	73	NA	tracksyncsef-trn-x0y0-w12_left_cell1_start1_end73_sym_lsmdata-2021-10-22-18-00-13-UTC	36.54	65	4.55	4096	276262	-1,051,256	(13,12)	13	indSHRBeeckmanshr216-2	91	10	2019-01-23-14-31-02	2019-01-23-14-15-00
6491	Exp09062	left	cell1	cell1	4.88	67.52	0.072274882	29	7.25	NA	73	NA	tracksyncsef-trn-x0y0-w12_left_cell1_start1_end73_sym_lsmdata-2021-10-22-18-00-13-UTC	39.01	66	4.58	4456	320846	-1,041,257	(13,12)	13	indSHRBeeckmanshr216-2	91	10	2019-01-23-14-31-02	2019-01-23-14-15-00
6492	Exp09062	left	cell1	cell1	6.59	71.86	0.091706095	30	7.5	NA	73	NA	tracksyncsef-trn-x0y0-w12_left_cell1_start1_end73_sym_lsmdata-2021-10-22-18-00-13-UTC	42.85	71	4.75	5102	387614	-1,041,258	(13,12)	13	indSHRBeeckmanshr216-2	91	10	2019-01-23-14-31-02	2019-01-23-14-15-00
6493	Exp09062	left	cell1	cell1	7.55	73.53	0.102679179	31	7.75	NA	73	NA	tracksyncsef-trn-x0y0-w12_left_cell1_start1_end73_sym_lsmdata-2021-10-22-18-00-13-UTC	43.65	73	4.82	5368	425646	-1,031,258	(13,12)	13	indSHRBeeckmanshr216-2	91	10	2019-01-23-14-31-02	2019-01-23-14-15-00
6494	Exp09062	left	cell1	cell1	8.76	76.6	0.114360313	32	8	NA	73	NA	tracksyncsef-trn-x0y0-w12_left_cell1_start1_end73_sym_lsmdata-2021-10-22-18-00-13-UTC	46.06	72	4.79	5515	443171	-1,031,259	(13,12)	13	indSHRBeeckmanshr216-2	91	10	2019-01-23-14-31-02	2019-01-23-14-15-00
6495	Exp09062	left	cell1	cell1	9.61	83.77	0.114718873	33	8.25	NA	73	NA	tracksyncsef-trn-x0y0-w12_left_cell1_start1_end73_sym_lsmdata-2021-10-22-18-00-13-UTC	46.74	62	4.44	5194	462772	-1,021,259	(13,12)	13	indSHRBeeckmanshr216-2	91	10	2019-01-23-14-31-02	2019-01-23-14-15-00
6496	Exp09062	left	cell1	cell1	9.46	76.37	0.12387063	34	8.5	NA	73	NA	tracksyncsef-trn-x0y0-w12_left_cell1_start1_end73_sym_lsmdata-2021-10-22-18-00-13-UTC	48.09	82	5.11	6262	512448	-1,021,260	(13,12)	13	indSHRBeeckmanshr216-2	91	10	2019-01-23-14-31-02	2019-01-23-14-15-00
6497	Exp09062	left	cell1	cell1	12.14	74.96	0.161953042	35	8.75	NA	73	NA	tracksyncsef-trn-x0y0-w12_left_cell1_start1_end73_sym_lsmdata-2021-10-22-18-00-13-UTC	47.9	77	4.95	5772	452638	-1,021,260	(13,12)	13	indSHRBeeckmanshr216-2	91	10	2019-01-23-14-31-02	2019-01-23-14-15-00
6498	Exp09062	left	cell1	cell1	14.54	81.53	0.178339262	36	9	NA	73	NA	tracksyncsef-trn-x0y0-w12_left_cell1_start1_end73_sym_lsmdata-2021-10-22-18-00-13-UTC	45.14	57	4.26	4647	395381	-1,011,260	(13,12)	13	indSHRBeeckmanshr216-2	91	10	2019-01-23-14-31-02	2019-01-23-14-15-00
6499	Exp09062	left	cell1	cell1	16.82	80.09	0.210013735	37	9.25	NA	73	NA	tracksyncsef-trn-x0y0-w12_left_cell1_start1_end73_sym_lsmdata-2021-10-22-18-00-13-UTC	47.78	67	4.62	5366	456682	-1,001,260	(13,12)	13	indSHRBeeckmanshr216-2	91	10	2019-01-23-14-31-02	2019-01-23-14-15-00
6500	Exp09062	left	cell1	cell1	19.39	74.57	0.260024138	38	9.5	NA	73	NA	tracksyncsef-trn-x0y0-w12_left_cell1_start1_end73_sym_lsmdata-2021-10-22-18-00-13-UTC	46.68	83	5.14	6189	488619	-981,260	(13,12)	13	indSHRBeeckmanshr216-2	91	10	2019-01-23-14-31-02	2019-01-23-14-15-00
6501	Exp09062	left	cell1	cell1	21.7	79.16	0.274128348	39	9.75	NA	73	NA	tracksyncsef-trn-x0y0-w12_left_cell1_start1_end73_sym_lsmdata-2021-10-22-18-00-13-UTC	43.89	80	5.05	6333	540873	-981,260	(14,13)	13	indSHRBeeckmanshr216-2	91	10	2019-01-23-14-31-02	2019-01-23-14-15-00
6502	Exp09062	left	cell1	cell1	25.06	77.01	0.325412284	40	10	NA	73	NA	tracksyncsef-trn-x0y0-w12_left_cell1_start1_end73_sym_lsmdata-2021-10-22-18-00-13-UTC	43.12	80	5.05	6161	503139	-981,261	(14,13)	13	indSHRBeeckmanshr216-2	91	10	2019-01-23-14-31-02	2019-01-23-14-15-00
6503	Exp09062	left	cell1	cell1	21.71	79.24	0.273977789	41	10.25	NA	73	NA	tracksyncsef-trn-x0y0-w12_left_cell1_start1_end73_sym_lsmdata-2021-10-22-18-00-13-UTC	49.8	84	5.17	6656	555734	-981,263	(13,13)	13	indSHRBeeckmanshr216-2	91	10	2019-01-23-14-31-02	2019-01-23-14-15-00
6504	Exp09062	left	cell1	cell1	19.95	77.69	0.256789806	42	10.5	NA	73	NA	tracksyncsef-trn-x0y0-w12_left_cell1_start1_end73_sym_lsmdata-2021-10-22-18-00-13-UTC	45.06	78	4.98	6060	497656	-981,263	(14,13)	13	indSHRBeeckmanshr216-2	91	10	2019-01-23-14-31-02	2019-01-23-14-15-00
6505	Exp09062	left	cell1	cell1	19.93	81.15	0.245594578	43	10.75	NA	73	NA	tracksyncsef-trn-x0y0-w12_left_cell1_start1_end73_sym_lsmdata-2021-10-22-18-00-13-UTC	44.47	73	4.82	5924	507304	-961,262	(14,13)	13	indSHRBeeckmanshr216-2	91	10	2019-01-23-14-31-02	2019-01-23-14-15-00
6506	Exp09062	left	cell1	cell1	18.82	76.53	0.245916634	44	11	NA	73	NA	tracksyncsef-trn-x0y0-w12_left_cell1_start1_end73_sym_lsmdata-2021-10-22-18-00-13-UTC	47.36	72	4.79	5510	441660	-971,263	(12,13)	13	indSHRBeeckmanshr216-2	91	10	2019-01-23-14-31-02	2019-01-23-14-15-00
6507	Exp09062	left	cell1	cell1	14.44	82.44	0.17515769	45	11.25	NA	73	NA	tracksyncsef-trn-x0y0-w12_left_cell1_start1_end73_sym_lsmdata-2021-10-22-18-00-13-UTC	50.88	71	4.75	5853	505043	-961,263	(12,13)	13	indSHRBeeckmanshr216-2	91	10	2019-01-23-14-31-02	2019-01-23-14-15-00
6508	Exp09062	left	cell1	cell1	14.82	77.8	0.190488432	46	11.5	NA	73	NA	tracksyncsef-trn-x0y0-w12_left_cell1_start1_end73_sym_lsmdata-2021-10-22-18-00-13-UTC	47.66	80	5.05	6224	517652	-941,263	(13,13)	13	indSHRBeeckmanshr216-2	91	10	2019-01-23-14-31-02	2019-01-23-14-15-00
6509	Exp09062	left	cell1	cell1	13.53	74.37	0.181928197	47	11.75	NA	73	NA	tracksyncsef-trn-x0y0-w12_left_cell1_start1_end73_sym_lsmdata-2021-10-22-18-00-13-UTC	46.3	83	5.14	6173	489191	-941,263	(13,13)	13	indSHRBeeckmanshr216-2	91	10	2019-01-23-14-31-02	2019-01-23-14-15-00
6510	Exp09062	left	cell1	cell1	13.52	78.16	0.172978506	48	12	NA	73	NA	tracksyncsef-trn-x0y0-w12_left_cell1_start1_end73_sym_lsmdata-2021-10-22-18-00-13-UTC	48.73	94	5.47	7347	612689	-931,264	(13,14)	13	indSHRBeeckmanshr216-2	91	10	2019-01-23-14-31-02	2019-01-23-14-15-00
6511	Exp09062	left	cell1	cell1	14.22	75.43	0.188519157	49	12.25	NA	73	NA	tracksyncsef-trn-x0y0-w12_left_cell1_start1_end73_sym_lsmdata-2021-10-22-18-00-13-UTC	48.65	100	5.64	7543	601441	-921,265	(13,14)	13	indSHRBeeckmanshr216-2	91	10	2019-01-23-14-31-02	2019-01-23-14-15-00
6512	Exp09062	left	cell1	cell1	17.31	76.54	0.226156258	50	12.5	NA	73	NA	tracksyncsef-trn-x0y0-w12_left_cell1_start1_end73_sym_lsmdata-2021-10-22-18-00-13-UTC	46.47	83	5.14	6353	514303	-921,265	(13,14)	13	indSHRBeeckmanshr216-2	91	10	2019-01-23-14-31-02	2019-01-23-14-15-00
6513	Exp09062	left	cell1	cell1	18.35	80.17	0.228888612	51	12.75	NA	73	NA	tracksyncsef-trn-x0y0-w12_left_cell1_start1_end73_sym_lsmdata-2021-10-22-18-00-13-UTC	49	86	5.23	6895	579255	-911,265	(13,14)	13	indSHRBeeckmanshr216-2	91	10	2019-01-23-14-31-02	2019-01-23-14-15-00
6514	Exp09062	left	cell1	cell1	20.35	78.76	0.258379888	52	13	NA	73	NA	tracksyncsef-trn-x0y0-w12_left_cell1_start1_end73_sym_lsmdata-2021-10-22-18-00-13-UTC	49.76	94	5.47	7403	609603	-911,266	(13,14)	13	indSHRBeeckmanshr216-2	91	10	2019-01-23-14-31-02	2019-01-23-14-15-00
6515	Exp09062	left	cell1	cell1	19.49	79.97	0.243716394	53	13.25	NA	73	NA	tracksyncsef-trn-x0y0-w12_left_cell1_start1_end73_sym_lsmdata-2021-10-22-18-00-13-UTC	49.93	87	5.26	6957	586815	-901,266	(13,14)	13	indSHRBeeckmanshr216-2	91	10	2019-01-23-14-31-02	2019-01-23-14-15-00
6516	Exp09062	left	cell1	cell1	21.62	77.43	0.279219941	54	13.5	NA	73	NA	tracksyncsef-trn-x0y0-w12_left_cell1_start1_end73_sym_lsmdata-2021-10-22-18-00-13-UTC	49.43	96	5.53	7433	610485	-891,266	(13,14)	13	indSHRBeeckmanshr216-2	91	10	2019-01-23-14-31-02	2019-01-23-14-15-00
6517	Exp09062	left	cell1	cell1	21.52	79.6	0.270351759	55	13.75	NA	73	NA	tracksyncsef-trn-x0y0-w12_left_cell1_start1_end73_sym_lsmdata-2021-10-22-18-00-13-UTC	46.44	126	6.33	10030	848826	-871,268	(15,19)	13	indSHRBeeckmanshr216-2	91	10	2019-01-23-14-31-02	2019-01-23-14-15-00
6518	Exp09062	left	cell1	cell1	20.17	79.69	0.253105785	56	14	NA	73	NA	tracksyncsef-trn-x0y0-w12_left_cell1_start1_end73_sym_lsmdata-2021-10-22-18-00-13-UTC	45.03	93	5.44	7411	620729	-861,269	(15,15)	13	indSHRBeeckmanshr216-2	91	10	2019-01-23-14-31-02	2019-01-23-14-15-00
6519	Exp09062	left	cell1	cell1	21.05	78.67	0.267573408	57	14.25	NA	73	NA	tracksyncsef-trn-x0y0-w12_left_cell1_start1_end73_sym_lsmdata-2021-10-22-18-00-13-UTC	49.09	107	5.84	8418	697396	-851,269	(14,15)	13	indSHRBeeckmanshr216-2	91	10	2019-01-23-14-31-02	2019-01-23-14-15-00
6520	Exp09062	left	cell1	cell1	21.6	80.72	0.267591675	58	14.5	NA	73	NA	tracksyncsef-trn-x0y0-w12_left_cell1_start1_end73_sym_lsmdata-2021-10-22-18-00-13-UTC	47.13	98	5.59	7911	670213	-841,268	(14,15)	13	indSHRBeeckmanshr216-2	91	10	2019-01-23-14-31-02	2019-01-23-14-15-00
6521	Exp09062	left	cell1	cell1	20.14	80.81	0.249226581	59	14.75	NA	73	NA	tracksyncsef-trn-x0y0-w12_left_cell1_start1_end73_sym_lsmdata-2021-10-22-18-00-13-UTC	49.78	104	5.75	8404	711112	-841,270	(14,15)	13	indSHRBeeckmanshr216-2	91	10	2019-01-23-14-31-02	2019-01-23-14-15-00
6522	Exp09062	left	cell1	cell1	21.05	84.78	0.248289691	60	15	NA	73	NA	tracksyncsef-trn-x0y0-w12_left_cell1_start1_end73_sym_lsmdata-2021-10-22-18-00-13-UTC	47.81	83	5.14	7037	626913	-831,270	(14,15)	13	indSHRBeeckmanshr216-2	91	10	2019-01-23-14-31-02	2019-01-23-14-15-00
6523	Exp09062	left	cell1	cell1	21.27	82.33	0.258350541	61	15.25	NA	73	NA	tracksyncsef-trn-x0y0-w12_left_cell1_start1_end73_sym_lsmdata-2021-10-22-18-00-13-UTC	46.97	96	5.53	7904	689252	-821,269	(14,15)	13	indSHRBeeckmanshr216-2	91	10	2019-01-23-14-31-02	2019-01-23-14-15-00
6524	Exp09062	left	cell1	cell1	24.22	91.68	0.264179756	62	15.5	NA	73	NA	tracksyncsef-trn-x0y0-w12_left_cell1_start1_end73_sym_lsmdata-2021-10-22-18-00-13-UTC	52.29	93	5.44	8526	831770	-821,269	(14,15)	13	indSHRBeeckmanshr216-2	91	10	2019-01-23-14-31-02	2019-01-23-14-15-00
6525	Exp09062	left	cell1	cell1	22.67	87.78	0.258259285	63	15.75	NA	73	NA	tracksyncsef-trn-x0y0-w12_left_cell1_start1_end73_sym_lsmdata-2021-10-22-18-00-13-UTC	55.06	112	5.97	9831	923277	-811,269	(14,15)	13	indSHRBeeckmanshr216-2	91	10	2019-01-23-14-31-02	2019-01-23-14-15-00
6526	Exp09062	left	cell1	cell1	22.09	89.87	0.245799488	64	16	NA	73	NA	tracksyncsef-trn-x0y0-w12_left_cell1_start1_end73_sym_lsmdata-2021-10-22-18-00-13-UTC	52.93	115	6.05	10335	987865	-811,270	(15,16)	13	indSHRBeeckmanshr216-2	91	10	2019-01-23-14-31-02	2019-01-23-14-15-00
6527	Exp09062	left	cell1	cell1	22.17	96.75	0.229147287	65	16.25	NA	73	NA	tracksyncsef-trn-x0y0-w12_left_cell1_start1_end73_sym_lsmdata-2021-10-22-18-00-13-UTC	54.33	107	5.84	10352	1052016	-811,270	(15,16)	13	indSHRBeeckmanshr216-2	91	10	2019-01-23-14-31-02	2019-01-23-14-15-00
6528	Exp09062	left	cell1	cell1	25.82	96.23	0.268315494	66	16.5	NA	73	NA	tracksyncsef-trn-x0y0-w12_left_cell1_start1_end73_sym_lsmdata-2021-10-22-18-00-13-UTC	53.82	100	5.64	9623	973641	-811,271	(15,16)	13	indSHRBeeckmanshr216-2	91	10	2019-01-23-14-31-02	2019-01-23-14-15-00
6529	Exp09062	left	cell1	cell1	25.15	94.9	0.265015806	67	16.75	NA	73	NA	tracksyncsef-trn-x0y0-w12_left_cell1_start1_end73_sym_lsmdata-2021-10-22-18-00-13-UTC	54.88	110	5.92	10439	1042211	-811,271	(15,16)	13	indSHRBeeckmanshr216-2	91	10	2019-01-23-14-31-02	2019-01-23-14-15-00
6530	Exp09062	left	cell1	cell1	26.77	94.99	0.281819139	68	17	NA	73	NA	tracksyncsef-trn-x0y0-w12_left_cell1_start1_end73_sym_lsmdata-2021-10-22-18-00-13-UTC	57.53	121	6.21	11494	1162866	-811,271	(15,16)	13	indSHRBeeckmanshr216-2	91	10	2019-01-23-14-31-02	2019-01-23-14-15-00
6531	Exp09062	left	cell1	cell1	26.66	96.09	0.277448226	69	17.25	NA	73	NA	tracksyncsef-trn-x0y0-w12_left_cell1_start1_end73_sym_lsmdata-2021-10-22-18-00-13-UTC	55.92	106	5.81	10186	1014668	-801,273	(15,16)	13	indSHRBeeckmanshr216-2	91	10	2019-01-23-14-31-02	2019-01-23-14-15-00
6532	Exp09062	left	cell1	cell1	25.31	103.37	0.244848602	70	17.5	NA	73	NA	tracksyncsef-trn-x0y0-w12_left_cell1_start1_end73_sym_lsmdata-2021-10-22-18-00-13-UTC	54.58	109	5.89	11267	1228693	-801,272	(15,18)	13	indSHRBeeckmanshr216-2	91	10	2019-01-23-14-31-02	2019-01-23-14-15-00
6533	Exp09062	left	cell1	cell1	24.78	98.67	0.251140164	71	17.75	NA	73	NA	tracksyncsef-trn-x0y0-w12_left_cell1_start1_end73_sym_lsmdata-2021-10-22-18-00-13-UTC	53.8	120	6.18	11841	1231513	-791,272	(15,18)	13	indSHRBeeckmanshr216-2	91	10	2019-01-23-14-31-02	2019-01-23-14-15-00
6534	Exp09062	left	cell1	cell1	21.2	101.3	0.209279368	72	18	NA	73	NA	tracksyncsef-trn-x0y0-w12_left_cell1_start1_end73_sym_lsmdata-2021-10-22-18-00-13-UTC	53.37	116	6.08	11751	1264525	-781,272	(15,18)	13	indSHRBeeckmanshr216-2	91	10	2019-01-23-14-31-02	2019-01-23-14-15-00
6535	Exp09062	left	cell1	cell1	6.76	96.46	0.070080863	73	18.25	NA	73	NA	tracksyncsef-trn-x0y0-w12_left_cell1_start1_end73_sym_lsmdata-2021-10-22-18-00-13-UTC	48.36	104	5.75	10032	1044098	-791,274	(15,18)	13	indSHRBeeckmanshr216-2	91	10	2019-01-23-14-31-02	2019-01-23-14-15-00
6536	Exp09062	left	cell1	cell1a	4.29	164.21	0.026125084	74	18.5	NA	NA	76	tracksyncsef-trn-x0y0-w12_left_cell1a_start74_end76_lsmdata-2021-10-22-17-55-42-UTC	61.24	28	2.99	4598	810398	-781,280	(13,9)	13	indSHRBeeckmanshr216-2	91	10	2019-01-23-14-31-02	2019-01-23-14-15-00
6537	Exp09062	left	cell1	cell1a	6.24	102.26	0.061020927	75	18.75	NA	NA	76	tracksyncsef-trn-x0y0-w12_left_cell1a_start74_end76_lsmdata-2021-10-22-17-55-42-UTC	46.42	54	4.15	5522	593132	-781,282	(13,12)	13	indSHRBeeckmanshr216-2	91	10	2019-01-23-14-31-02	2019-01-23-14-15-00
6538	Exp09062	left	cell1	cell1a	4.34	92.47	0.046934141	76	19	NA	NA	76	tracksyncsef-trn-x0y0-w12_left_cell1a_start74_end76_lsmdata-2021-10-22-17-55-42-UTC	46.64	59	4.33	5456	536208	-791,282	(11,13)	13	indSHRBeeckmanshr216-2	91	10	2019-01-23-14-31-02	2019-01-23-14-15-00
6539	Exp09062	left	cell1	cell1b	4.1	175.52	0.023359161	74	18.5	NA	NA	76	tracksyncsef-trn-x0y0-w12_left_cell1b_start74_end76_lsmdata-2021-10-22-17-57-14-UTC	56.68	29	3.04	5090	934974	-771,271	(14,10)	13	indSHRBeeckmanshr216-2	91	10	2019-01-23-14-31-02	2019-01-23-14-15-00
6540	Exp09062	left	cell1	cell1b	6.19	93.16	0.066444826	75	18.75	NA	NA	76	tracksyncsef-trn-x0y0-w12_left_cell1b_start74_end76_lsmdata-2021-10-22-17-57-14-UTC	46.57	74	4.85	6894	682526	-771,270	(15,12)	13	indSHRBeeckmanshr216-2	91	10	2019-01-23-14-31-02	2019-01-23-14-15-00
6541	Exp09062	left	cell1	cell1b	5.02	85.77	0.058528623	76	19	NA	NA	76	tracksyncsef-trn-x0y0-w12_left_cell1b_start74_end76_lsmdata-2021-10-22-17-57-14-UTC	37.69	48	3.91	4117	374179	-791,268	(11,12)	13	indSHRBeeckmanshr216-2	91	10	2019-01-23-14-31-02	2019-01-23-14-15-00
6542	Exp09062	left	cell2	cell2	1.79	145.41	0.01231002	1	0.25	51	NA	NA	tracksyncsef-trn-x0y0-w12_left_cell2_start1_end51_asym_lsmdata-2021-12-09-19-51-40-UTC	85.85	66	4.58	9597	1455407	-1,051,219	(15,11)	13	indSHRBeeckmanshr216-2	91	10	2019-01-23-14-31-02	2019-01-23-14-15-00
6543	Exp09062	left	cell2	cell2	1.71	159.65	0.01071093	2	0.5	51	NA	NA	tracksyncsef-trn-x0y0-w12_left_cell2_start1_end51_asym_lsmdata-2021-12-09-19-51-40-UTC	76.34	66	4.58	10537	1782011	-1,031,223	(15,14)	13	indSHRBeeckmanshr216-2	91	10	2019-01-23-14-31-02	2019-01-23-14-15-00
6544	Exp09062	left	cell2	cell2	1.32	163	0.00809816	3	0.75	51	NA	NA	tracksyncsef-trn-x0y0-w12_left_cell2_start1_end51_asym_lsmdata-2021-12-09-19-51-40-UTC	81.32	65	4.55	10595	1821621	-1,031,223	(15,12)	13	indSHRBeeckmanshr216-2	91	10	2019-01-23-14-31-02	2019-01-23-14-15-00
6545	Exp09062	left	cell2	cell2	0.9	138.34	0.006505711	4	1	51	NA	NA	tracksyncsef-trn-x0y0-w12_left_cell2_start1_end51_asym_lsmdata-2021-12-09-19-51-40-UTC	63.57	50	3.99	6917	1030059	-1,031,222	(15,12)	13	indSHRBeeckmanshr216-2	91	10	2019-01-23-14-31-02	2019-01-23-14-15-00
6546	Exp09062	left	cell2	cell2	0.95	152.8	0.006217277	5	1.25	51	NA	NA	tracksyncsef-trn-x0y0-w12_left_cell2_start1_end51_asym_lsmdata-2021-12-09-19-51-40-UTC	72.59	65	4.55	9932	1640604	-1,021,224	(15,12)	13	indSHRBeeckmanshr216-2	91	10	2019-01-23-14-31-02	2019-01-23-14-15-00
6547	Exp09062	left	cell2	cell2	1.67	137.01	0.012188891	6	1.5	51	NA	NA	tracksyncsef-trn-x0y0-w12_left_cell2_start1_end51_asym_lsmdata-2021-12-09-19-51-40-UTC	65.86	67	4.62	9180	1337366	-1,001,226	(15,12)	13	indSHRBeeckmanshr216-2	91	10	2019-01-23-14-31-02	2019-01-23-14-15-00
6548	Exp09062	left	cell2	cell2	0.82	104.64	0.007836391	7	1.75	51	NA	NA	tracksyncsef-trn-x0y0-w12_left_cell2_start1_end51_asym_lsmdata-2021-12-09-19-51-40-UTC	52.91	66	4.58	6906	763886	-1,011,225	(15,12)	13	indSHRBeeckmanshr216-2	91	10	2019-01-23-14-31-02	2019-01-23-14-15-00
6549	Exp09062	left	cell2	cell2	0.55	72.26	0.007611403	8	2	51	NA	NA	tracksyncsef-trn-x0y0-w12_left_cell2_start1_end51_asym_lsmdata-2021-12-09-19-51-40-UTC	32.48	78	4.98	5636	438410	-1,021,224	(17,14)	13	indSHRBeeckmanshr216-2	91	10	2019-01-23-14-31-02	2019-01-23-14-15-00
6550	Exp09062	left	cell2	cell2	0.62	65.07	0.0095282	9	2.25	51	NA	NA	tracksyncsef-trn-x0y0-w12_left_cell2_start1_end51_asym_lsmdata-2021-12-09-19-51-40-UTC	31.67	73	4.82	4750	334230	-1,041,226	(15,14)	13	indSHRBeeckmanshr216-2	91	10	2019-01-23-14-31-02	2019-01-23-14-15-00
6551	Exp09062	left	cell2	cell2	0.61	57.11	0.010681142	10	2.5	51	NA	NA	tracksyncsef-trn-x0y0-w12_left_cell2_start1_end51_asym_lsmdata-2021-12-09-19-51-40-UTC	30.35	87	5.26	4969	301945	-1,041,226	(15,14)	13	indSHRBeeckmanshr216-2	91	10	2019-01-23-14-31-02	2019-01-23-14-15-00
6552	Exp09062	left	cell2	cell2	0.45	54.53	0.008252338	11	2.75	51	NA	NA	tracksyncsef-trn-x0y0-w12_left_cell2_start1_end51_asym_lsmdata-2021-12-09-19-51-40-UTC	28.29	86	5.23	4690	272658	-1,041,228	(15,14)	13	indSHRBeeckmanshr216-2	91	10	2019-01-23-14-31-02	2019-01-23-14-15-00
6553	Exp09062	left	cell2	cell2	0.52	54.7	0.009506399	12	3	51	NA	NA	tracksyncsef-trn-x0y0-w12_left_cell2_start1_end51_asym_lsmdata-2021-12-09-19-51-40-UTC	27.09	73	4.82	3993	229331	-1,041,227	(15,14)	13	indSHRBeeckmanshr216-2	91	10	2019-01-23-14-31-02	2019-01-23-14-15-00
6554	Exp09062	left	cell2	cell2	0.87	49.76	0.017483923	13	3.25	51	NA	NA	tracksyncsef-trn-x0y0-w12_left_cell2_start1_end51_asym_lsmdata-2021-12-09-19-51-40-UTC	26.17	82	5.11	4080	219200	-1,031,228	(15,14)	13	indSHRBeeckmanshr216-2	91	10	2019-01-23-14-31-02	2019-01-23-14-15-00
6555	Exp09062	left	cell2	cell2	1.13	50.59	0.02233643	14	3.5	51	NA	NA	tracksyncsef-trn-x0y0-w12_left_cell2_start1_end51_asym_lsmdata-2021-12-09-19-51-40-UTC	24.98	75	4.89	3794	207968	-1,031,228	(15,14)	13	indSHRBeeckmanshr216-2	91	10	2019-01-23-14-31-02	2019-01-23-14-15-00
6556	Exp09062	left	cell2	cell2	1.24	51.26	0.024190402	15	3.75	51	NA	NA	tracksyncsef-trn-x0y0-w12_left_cell2_start1_end51_asym_lsmdata-2021-12-09-19-51-40-UTC	27.21	80	5.05	4101	221587	-1,031,227	(15,14)	13	indSHRBeeckmanshr216-2	91	10	2019-01-23-14-31-02	2019-01-23-14-15-00
6557	Exp09062	left	cell2	cell2	1.18	46.11	0.025590978	16	4	51	NA	NA	tracksyncsef-trn-x0y0-w12_left_cell2_start1_end51_asym_lsmdata-2021-12-09-19-51-40-UTC	22.42	65	4.55	2997	150955	-1,031,236	(15,12)	13	indSHRBeeckmanshr216-2	91	10	2019-01-23-14-31-02	2019-01-23-14-15-00
6558	Exp09062	left	cell2	cell2	1.9	45.18	0.042054006	17	4.25	51	NA	NA	tracksyncsef-trn-x0y0-w12_left_cell2_start1_end51_asym_lsmdata-2021-12-09-19-51-40-UTC	21.62	89	5.32	4021	198701	-1,031,234	(16,15)	13	indSHRBeeckmanshr216-2	91	10	2019-01-23-14-31-02	2019-01-23-14-15-00
6559	Exp09062	left	cell2	cell2	2.46	54.15	0.045429363	18	4.5	51	NA	NA	tracksyncsef-trn-x0y0-w12_left_cell2_start1_end51_asym_lsmdata-2021-12-09-19-51-40-UTC	30.16	82	5.11	4440	255094	-1,021,234	(14,14)	13	indSHRBeeckmanshr216-2	91	10	2019-01-23-14-31-02	2019-01-23-14-15-00
6560	Exp09062	left	cell2	cell2	3.29	59.78	0.055035129	19	4.75	51	NA	NA	tracksyncsef-trn-x0y0-w12_left_cell2_start1_end51_asym_lsmdata-2021-12-09-19-51-40-UTC	32.06	91	5.38	5440	345606	-1,011,233	(15,15)	13	indSHRBeeckmanshr216-2	91	10	2019-01-23-14-31-02	2019-01-23-14-15-00
6561	Exp09062	left	cell2	cell2	3.92	58.92	0.066530889	20	5	51	NA	NA	tracksyncsef-trn-x0y0-w12_left_cell2_start1_end51_asym_lsmdata-2021-12-09-19-51-40-UTC	30.88	90	5.35	5303	343309	-1,021,234	(15,15)	13	indSHRBeeckmanshr216-2	91	10	2019-01-23-14-31-02	2019-01-23-14-15-00
6562	Exp09062	left	cell2	cell2	4.68	58.74	0.079673136	21	5.25	51	NA	NA	tracksyncsef-trn-x0y0-w12_left_cell2_start1_end51_asym_lsmdata-2021-12-09-19-51-40-UTC	31.65	92	5.41	5404	340568	-1,021,234	(15,15)	13	indSHRBeeckmanshr216-2	91	10	2019-01-23-14-31-02	2019-01-23-14-15-00
6563	Exp09062	left	cell2	cell2	5.82	56.08	0.103780314	22	5.5	51	NA	NA	tracksyncsef-trn-x0y0-w12_left_cell2_start1_end51_asym_lsmdata-2021-12-09-19-51-40-UTC	29.91	88	5.29	4935	300981	-1,011,235	(15,15)	13	indSHRBeeckmanshr216-2	91	10	2019-01-23-14-31-02	2019-01-23-14-15-00
6564	Exp09062	left	cell2	cell2	7.34	60.64	0.121042216	23	5.75	51	NA	NA	tracksyncsef-trn-x0y0-w12_left_cell2_start1_end51_asym_lsmdata-2021-12-09-19-51-40-UTC	31.04	83	5.14	5033	327943	-1,011,235	(15,15)	13	indSHRBeeckmanshr216-2	91	10	2019-01-23-14-31-02	2019-01-23-14-15-00
6565	Exp09062	left	cell2	cell2	8.5	63.18	0.134536246	24	6	51	NA	NA	tracksyncsef-trn-x0y0-w12_left_cell2_start1_end51_asym_lsmdata-2021-12-09-19-51-40-UTC	34.46	94	5.47	5939	398693	-991,235	(15,15)	13	indSHRBeeckmanshr216-2	91	10	2019-01-23-14-31-02	2019-01-23-14-15-00
6566	Exp09062	left	cell2	cell2	10.48	74.66	0.140369676	25	6.25	51	NA	NA	tracksyncsef-trn-x0y0-w12_left_cell2_start1_end51_asym_lsmdata-2021-12-09-19-51-40-UTC	44.04	89	5.32	6645	518981	-991,236	(13,14)	13	indSHRBeeckmanshr216-2	91	10	2019-01-23-14-31-02	2019-01-23-14-15-00
6567	Exp09062	left	cell2	cell2	12.18	71.32	0.170779585	26	6.5	51	NA	NA	tracksyncsef-trn-x0y0-w12_left_cell2_start1_end51_asym_lsmdata-2021-12-09-19-51-40-UTC	41.51	90	5.35	6419	485557	-991,236	(13,14)	13	indSHRBeeckmanshr216-2	91	10	2019-01-23-14-31-02	2019-01-23-14-15-00
6568	Exp09062	left	cell2	cell2	13.52	76.85	0.175927131	27	6.75	51	NA	NA	tracksyncsef-trn-x0y0-w12_left_cell2_start1_end51_asym_lsmdata-2021-12-09-19-51-40-UTC	47.37	95	5.5	7301	593253	-991,238	(13,14)	13	indSHRBeeckmanshr216-2	91	10	2019-01-23-14-31-02	2019-01-23-14-15-00
6569	Exp09062	left	cell2	cell2	13.71	79.58	0.172279467	28	7	51	NA	NA	tracksyncsef-trn-x0y0-w12_left_cell2_start1_end51_asym_lsmdata-2021-12-09-19-51-40-UTC	48.19	96	5.53	7640	633078	-991,238	(14,14)	13	indSHRBeeckmanshr216-2	91	10	2019-01-23-14-31-02	2019-01-23-14-15-00
6570	Exp09062	left	cell2	cell2	13.37	77.47	0.172582935	29	7.25	51	NA	NA	tracksyncsef-trn-x0y0-w12_left_cell2_start1_end51_asym_lsmdata-2021-12-09-19-51-40-UTC	46.38	108	5.86	8367	695741	-991,237	(14,15)	13	indSHRBeeckmanshr216-2	91	10	2019-01-23-14-31-02	2019-01-23-14-15-00
6571	Exp09062	left	cell2	cell2	13.63	79.81	0.170780604	30	7.5	51	NA	NA	tracksyncsef-trn-x0y0-w12_left_cell2_start1_end51_asym_lsmdata-2021-12-09-19-51-40-UTC	47.7	106	5.81	8460	722098	-981,239	(14,15)	13	indSHRBeeckmanshr216-2	91	10	2019-01-23-14-31-02	2019-01-23-14-15-00
6572	Exp09062	left	cell2	cell2	13.71	80.64	0.170014881	31	7.75	51	NA	NA	tracksyncsef-trn-x0y0-w12_left_cell2_start1_end51_asym_lsmdata-2021-12-09-19-51-40-UTC	48.5	109	5.89	8790	749906	-981,239	(14,15)	13	indSHRBeeckmanshr216-2	91	10	2019-01-23-14-31-02	2019-01-23-14-15-00
6573	Exp09062	left	cell2	cell2	11.29	78.79	0.143292296	32	8	51	NA	NA	tracksyncsef-trn-x0y0-w12_left_cell2_start1_end51_asym_lsmdata-2021-12-09-19-51-40-UTC	48.02	106	5.81	8352	701070	-971,240	(14,15)	13	indSHRBeeckmanshr216-2	91	10	2019-01-23-14-31-02	2019-01-23-14-15-00
6574	Exp09062	left	cell2	cell2	11.06	77.17	0.143319943	33	8.25	51	NA	NA	tracksyncsef-trn-x0y0-w12_left_cell2_start1_end51_asym_lsmdata-2021-12-09-19-51-40-UTC	44.5	113	6	8720	719478	-961,240	(15,16)	13	indSHRBeeckmanshr216-2	91	10	2019-01-23-14-31-02	2019-01-23-14-15-00
6575	Exp09062	left	cell2	cell2	12	84.04	0.142789148	34	8.5	51	NA	NA	tracksyncsef-trn-x0y0-w12_left_cell2_start1_end51_asym_lsmdata-2021-12-09-19-51-40-UTC	45.05	98	5.59	8236	734274	-961,241	(15,16)	13	indSHRBeeckmanshr216-2	91	10	2019-01-23-14-31-02	2019-01-23-14-15-00
6576	Exp09062	left	cell2	cell2	10.84	78.24	0.138548057	35	8.75	51	NA	NA	tracksyncsef-trn-x0y0-w12_left_cell2_start1_end51_asym_lsmdata-2021-12-09-19-51-40-UTC	38.38	74	4.85	5790	479130	-961,241	(15,16)	13	indSHRBeeckmanshr216-2	91	10	2019-01-23-14-31-02	2019-01-23-14-15-00
6577	Exp09062	left	cell2	cell2	12.32	82.81	0.148774303	36	9	51	NA	NA	tracksyncsef-trn-x0y0-w12_left_cell2_start1_end51_asym_lsmdata-2021-12-09-19-51-40-UTC	44.17	96	5.53	7950	692008	-951,240	(15,16)	13	indSHRBeeckmanshr216-2	91	10	2019-01-23-14-31-02	2019-01-23-14-15-00
6578	Exp09062	left	cell2	cell2	11.59	81.22	0.142698843	37	9.25	51	NA	NA	tracksyncsef-trn-x0y0-w12_left_cell2_start1_end51_asym_lsmdata-2021-12-09-19-51-40-UTC	43.92	95	5.5	7716	671370	-931,240	(15,16)	13	indSHRBeeckmanshr216-2	91	10	2019-01-23-14-31-02	2019-01-23-14-15-00
6579	Exp09062	left	cell2	cell2	13.32	87.68	0.151916058	38	9.5	51	NA	NA	tracksyncsef-trn-x0y0-w12_left_cell2_start1_end51_asym_lsmdata-2021-12-09-19-51-40-UTC	47.06	94	5.47	8242	768136	-931,240	(15,16)	13	indSHRBeeckmanshr216-2	91	10	2019-01-23-14-31-02	2019-01-23-14-15-00
6580	Exp09062	left	cell2	cell2	14	82.07	0.170586085	39	9.75	51	NA	NA	tracksyncsef-trn-x0y0-w12_left_cell2_start1_end51_asym_lsmdata-2021-12-09-19-51-40-UTC	43.97	90	5.35	7386	642660	-921,240	(15,16)	13	indSHRBeeckmanshr216-2	91	10	2019-01-23-14-31-02	2019-01-23-14-15-00
6581	Exp09062	left	cell2	cell2	13.91	83.24	0.16710716	40	10	51	NA	NA	tracksyncsef-trn-x0y0-w12_left_cell2_start1_end51_asym_lsmdata-2021-12-09-19-51-40-UTC	47.68	101	5.67	8407	746201	-921,241	(15,16)	13	indSHRBeeckmanshr216-2	91	10	2019-01-23-14-31-02	2019-01-23-14-15-00
6582	Exp09062	left	cell2	cell2	14.69	89.24	0.164612281	41	10.25	51	NA	NA	tracksyncsef-trn-x0y0-w12_left_cell2_start1_end51_asym_lsmdata-2021-12-09-19-51-40-UTC	50.5	99	5.61	8835	829385	-921,241	(15,16)	13	indSHRBeeckmanshr216-2	91	10	2019-01-23-14-31-02	2019-01-23-14-15-00
6583	Exp09062	left	cell2	cell2	12.25	84.85	0.144372422	42	10.5	51	NA	NA	tracksyncsef-trn-x0y0-w12_left_cell2_start1_end51_asym_lsmdata-2021-12-09-19-51-40-UTC	40.19	85	5.2	7212	650240	-921,241	(16,17)	13	indSHRBeeckmanshr216-2	91	10	2019-01-23-14-31-02	2019-01-23-14-15-00
6584	Exp09062	left	cell2	cell2	10.99	85.64	0.128327884	43	10.75	51	NA	NA	tracksyncsef-trn-x0y0-w12_left_cell2_start1_end51_asym_lsmdata-2021-12-09-19-51-40-UTC	43.72	101	5.67	8650	785430	-921,241	(16,17)	13	indSHRBeeckmanshr216-2	91	10	2019-01-23-14-31-02	2019-01-23-14-15-00
6585	Exp09062	left	cell2	cell2	12.11	89.35	0.135534415	44	11	51	NA	NA	tracksyncsef-trn-x0y0-w12_left_cell2_start1_end51_asym_lsmdata-2021-12-09-19-51-40-UTC	43.31	88	5.29	7863	736465	-921,241	(16,17)	13	indSHRBeeckmanshr216-2	91	10	2019-01-23-14-31-02	2019-01-23-14-15-00
6586	Exp09062	left	cell2	cell2	12.47	88.56	0.140808491	45	11.25	51	NA	NA	tracksyncsef-trn-x0y0-w12_left_cell2_start1_end51_asym_lsmdata-2021-12-09-19-51-40-UTC	45.58	97	5.56	8590	796754	-921,241	(16,17)	13	indSHRBeeckmanshr216-2	91	10	2019-01-23-14-31-02	2019-01-23-14-15-00
6587	Exp09062	left	cell2	cell2	11.69	85.95	0.136009308	46	11.5	51	NA	NA	tracksyncsef-trn-x0y0-w12_left_cell2_start1_end51_asym_lsmdata-2021-12-09-19-51-40-UTC	44.47	98	5.59	8423	768789	-901,240	(16,17)	13	indSHRBeeckmanshr216-2	91	10	2019-01-23-14-31-02	2019-01-23-14-15-00
6588	Exp09062	left	cell2	cell2	10.76	86.83	0.123920304	47	11.75	51	NA	NA	tracksyncsef-trn-x0y0-w12_left_cell2_start1_end51_asym_lsmdata-2021-12-09-19-51-40-UTC	46.25	105	5.78	9117	838945	-901,240	(16,17)	13	indSHRBeeckmanshr216-2	91	10	2019-01-23-14-31-02	2019-01-23-14-15-00
6589	Exp09062	left	cell2	cell2	9.88	87.94	0.112349329	48	12	51	NA	NA	tracksyncsef-trn-x0y0-w12_left_cell2_start1_end51_asym_lsmdata-2021-12-09-19-51-40-UTC	45.58	101	5.67	8882	827764	-891,241	(16,17)	13	indSHRBeeckmanshr216-2	91	10	2019-01-23-14-31-02	2019-01-23-14-15-00
6590	Exp09062	left	cell2	cell2	8.98	89.73	0.100078012	49	12.25	51	NA	NA	tracksyncsef-trn-x0y0-w12_left_cell2_start1_end51_asym_lsmdata-2021-12-09-19-51-40-UTC	46.31	98	5.59	8794	840724	-891,242	(16,17)	13	indSHRBeeckmanshr216-2	91	10	2019-01-23-14-31-02	2019-01-23-14-15-00
6591	Exp09062	left	cell2	cell2	7.92	95.75	0.082715405	50	12.5	51	NA	NA	tracksyncsef-trn-x0y0-w12_left_cell2_start1_end51_asym_lsmdata-2021-12-09-19-51-40-UTC	45.19	83	5.14	7947	798211	-891,242	(16,17)	13	indSHRBeeckmanshr216-2	91	10	2019-01-23-14-31-02	2019-01-23-14-15-00
6592	Exp09062	left	cell2	cell2	5.06	79.15	0.063929248	51	12.75	51	NA	NA	tracksyncsef-trn-x0y0-w12_left_cell2_start1_end51_asym_lsmdata-2021-12-09-19-51-40-UTC	39.75	121	6.21	9577	828277	-881,241	(17,19)	13	indSHRBeeckmanshr216-2	91	10	2019-01-23-14-31-02	2019-01-23-14-15-00
6593	Exp09062	left	cell3	cell3	1.98	132.67	0.014924248	1	0.25	55	NA	NA	tracksyncsef-trn-x0y0-w12_left_cell3_start1_end55_asym_lsmdata-2022-01-25-21-21-21-UTC	59.93	55	4.18	7297	1077457	-1,041,205	(15,12)	13	indSHRBeeckmanshr216-2	91	10	2019-01-23-14-31-02	2019-01-23-14-15-00
6594	Exp09062	left	cell3	cell3	1.63	155.33	0.010493787	2	0.5	55	NA	NA	tracksyncsef-trn-x0y0-w12_left_cell3_start1_end55_asym_lsmdata-2022-01-25-21-21-21-UTC	67.79	54	4.15	8388	1411164	-1,021,209	(15,11)	13	indSHRBeeckmanshr216-2	91	10	2019-01-23-14-31-02	2019-01-23-14-15-00
6595	Exp09062	left	cell3	cell3	1.23	153.71	0.008002082	3	0.75	55	NA	NA	tracksyncsef-trn-x0y0-w12_left_cell3_start1_end55_asym_lsmdata-2022-01-25-21-21-21-UTC	68.98	56	4.22	8608	1467538	-1,021,210	(15,11)	13	indSHRBeeckmanshr216-2	91	10	2019-01-23-14-31-02	2019-01-23-14-15-00
6596	Exp09062	left	cell3	cell3	2.04	179.28	0.011378849	4	1	55	NA	NA	tracksyncsef-trn-x0y0-w12_left_cell3_start1_end55_asym_lsmdata-2022-01-25-21-21-21-UTC	67.73	47	3.87	8426	1604950	-1,011,210	(15,12)	13	indSHRBeeckmanshr216-2	91	10	2019-01-23-14-31-02	2019-01-23-14-15-00
6597	Exp09062	left	cell3	cell3	1.07	161.08	0.006642662	5	1.25	55	NA	NA	tracksyncsef-trn-x0y0-w12_left_cell3_start1_end55_asym_lsmdata-2022-01-25-21-21-21-UTC	63.68	59	4.33	9504	1657634	-1,011,210	(15,13)	13	indSHRBeeckmanshr216-2	91	10	2019-01-23-14-31-02	2019-01-23-14-15-00
6598	Exp09062	left	cell3	cell3	1.29	150.92	0.008547575	6	1.5	55	NA	NA	tracksyncsef-trn-x0y0-w12_left_cell3_start1_end55_asym_lsmdata-2022-01-25-21-21-21-UTC	65.75	63	4.48	9508	1564380	-1,001,212	(15,12)	13	indSHRBeeckmanshr216-2	91	10	2019-01-23-14-31-02	2019-01-23-14-15-00
6599	Exp09062	left	cell3	cell3	1.04	104	0.01	7	1.75	55	NA	NA	tracksyncsef-trn-x0y0-w12_left_cell3_start1_end55_asym_lsmdata-2022-01-25-21-21-21-UTC	48.99	76	4.92	7904	906906	-991,211	(15,13)	13	indSHRBeeckmanshr216-2	91	10	2019-01-23-14-31-02	2019-01-23-14-15-00
6600	Exp09062	left	cell3	cell3	0.7	75.04	0.009328358	8	2	55	NA	NA	tracksyncsef-trn-x0y0-w12_left_cell3_start1_end55_asym_lsmdata-2022-01-25-21-21-21-UTC	34.04	79	5.01	5928	480468	-1,011,208	(15,15)	13	indSHRBeeckmanshr216-2	91	10	2019-01-23-14-31-02	2019-01-23-14-15-00
6601	Exp09062	left	cell3	cell3	0.25	53.87	0.004640802	9	2.25	55	NA	NA	tracksyncsef-trn-x0y0-w12_left_cell3_start1_end55_asym_lsmdata-2022-01-25-21-21-21-UTC	26.12	85	5.2	4579	269189	-1,011,209	(15,15)	13	indSHRBeeckmanshr216-2	91	10	2019-01-23-14-31-02	2019-01-23-14-15-00
6602	Exp09062	left	cell3	cell3	0.54	44.45	0.012148481	10	2.5	55	NA	NA	tracksyncsef-trn-x0y0-w12_left_cell3_start1_end55_asym_lsmdata-2022-01-25-21-21-21-UTC	21.09	97	5.56	4312	211450	-1,021,211	(16,16)	13	indSHRBeeckmanshr216-2	91	10	2019-01-23-14-31-02	2019-01-23-14-15-00
6603	Exp09062	left	cell3	cell3	0.39	46.79	0.008335114	11	2.75	55	NA	NA	tracksyncsef-trn-x0y0-w12_left_cell3_start1_end55_asym_lsmdata-2022-01-25-21-21-21-UTC	19.03	71	4.75	3322	169874	-1,011,210	(16,16)	13	indSHRBeeckmanshr216-2	91	10	2019-01-23-14-31-02	2019-01-23-14-15-00
6604	Exp09062	left	cell3	cell3	0.32	45.99	0.006958034	12	3	55	NA	NA	tracksyncsef-trn-x0y0-w12_left_cell3_start1_end55_asym_lsmdata-2022-01-25-21-21-21-UTC	20.1	85	5.2	3909	198761	-1,001,210	(16,16)	13	indSHRBeeckmanshr216-2	91	10	2019-01-23-14-31-02	2019-01-23-14-15-00
6605	Exp09062	left	cell3	cell3	0.38	42.41	0.008960151	13	3.25	55	NA	NA	tracksyncsef-trn-x0y0-w12_left_cell3_start1_end55_asym_lsmdata-2022-01-25-21-21-21-UTC	17.94	85	5.2	3605	166943	-981,211	(17,16)	13	indSHRBeeckmanshr216-2	91	10	2019-01-23-14-31-02	2019-01-23-14-15-00
6606	Exp09062	left	cell3	cell3	0.41	42.66	0.009610877	14	3.5	55	NA	NA	tracksyncsef-trn-x0y0-w12_left_cell3_start1_end55_asym_lsmdata-2022-01-25-21-21-21-UTC	18.65	86	5.23	3669	171375	-1,001,211	(16,16)	13	indSHRBeeckmanshr216-2	91	10	2019-01-23-14-31-02	2019-01-23-14-15-00
6607	Exp09062	left	cell3	cell3	0.81	45.53	0.017790468	15	3.75	55	NA	NA	tracksyncsef-trn-x0y0-w12_left_cell3_start1_end55_asym_lsmdata-2022-01-25-21-21-21-UTC	16.23	64	4.51	2914	142574	-1,001,210	(18,16)	13	indSHRBeeckmanshr216-2	91	10	2019-01-23-14-31-02	2019-01-23-14-15-00
6608	Exp09062	left	cell3	cell3	1.41	41.18	0.034239922	16	4	55	NA	NA	tracksyncsef-trn-x0y0-w12_left_cell3_start1_end55_asym_lsmdata-2022-01-25-21-21-21-UTC	17.3	92	5.41	3789	170883	-1,001,210	(18,16)	13	indSHRBeeckmanshr216-2	91	10	2019-01-23-14-31-02	2019-01-23-14-15-00
6609	Exp09062	left	cell3	cell3	1.26	45.74	0.027547005	17	4.25	55	NA	NA	tracksyncsef-trn-x0y0-w12_left_cell3_start1_end55_asym_lsmdata-2022-01-25-21-21-21-UTC	18.89	91	5.38	4162	207234	-981,210	(18,16)	13	indSHRBeeckmanshr216-2	91	10	2019-01-23-14-31-02	2019-01-23-14-15-00
6610	Exp09062	left	cell3	cell3	1.31	47.94	0.027325824	18	4.5	55	NA	NA	tracksyncsef-trn-x0y0-w12_left_cell3_start1_end55_asym_lsmdata-2022-01-25-21-21-21-UTC	18.83	81	5.08	3883	201691	-971,211	(18,16)	13	indSHRBeeckmanshr216-2	91	10	2019-01-23-14-31-02	2019-01-23-14-15-00
6611	Exp09062	left	cell3	cell3	2.16	61.77	0.034968431	19	4.75	55	NA	NA	tracksyncsef-trn-x0y0-w12_left_cell3_start1_end55_asym_lsmdata-2022-01-25-21-21-21-UTC	29.73	79	5.01	4880	329372	-971,211	(18,12)	13	indSHRBeeckmanshr216-2	91	10	2019-01-23-14-31-02	2019-01-23-14-15-00
6612	Exp09062	left	cell3	cell3	2.8	57.39	0.048788988	20	5	55	NA	NA	tracksyncsef-trn-x0y0-w12_left_cell3_start1_end55_asym_lsmdata-2022-01-25-21-21-21-UTC	26.56	88	5.29	5050	312824	-981,219	(18,14)	13	indSHRBeeckmanshr216-2	91	10	2019-01-23-14-31-02	2019-01-23-14-15-00
6613	Exp09062	left	cell3	cell3	2.68	56.24	0.047652916	21	5.25	55	NA	NA	tracksyncsef-trn-x0y0-w12_left_cell3_start1_end55_asym_lsmdata-2022-01-25-21-21-21-UTC	24.84	92	5.41	5174	309934	-971,218	(18,15)	13	indSHRBeeckmanshr216-2	91	10	2019-01-23-14-31-02	2019-01-23-14-15-00
6614	Exp09062	left	cell3	cell3	3.54	54.19	0.065325706	22	5.5	55	NA	NA	tracksyncsef-trn-x0y0-w12_left_cell3_start1_end55_asym_lsmdata-2022-01-25-21-21-21-UTC	24.43	91	5.38	4931	287119	-971,219	(18,15)	13	indSHRBeeckmanshr216-2	91	10	2019-01-23-14-31-02	2019-01-23-14-15-00
6615	Exp09062	left	cell3	cell3	4.42	60.23	0.073385356	23	5.75	55	NA	NA	tracksyncsef-trn-x0y0-w12_left_cell3_start1_end55_asym_lsmdata-2022-01-25-21-21-21-UTC	26.62	88	5.29	5300	345906	-971,218	(18,15)	13	indSHRBeeckmanshr216-2	91	10	2019-01-23-14-31-02	2019-01-23-14-15-00
6616	Exp09062	left	cell3	cell3	4.59	57.38	0.079993029	24	6	55	NA	NA	tracksyncsef-trn-x0y0-w12_left_cell3_start1_end55_asym_lsmdata-2022-01-25-21-21-21-UTC	25.43	93	5.44	5336	338756	-971,219	(18,15)	13	indSHRBeeckmanshr216-2	91	10	2019-01-23-14-31-02	2019-01-23-14-15-00
6617	Exp09062	left	cell3	cell3	5.32	59.24	0.089804186	25	6.25	55	NA	NA	tracksyncsef-trn-x0y0-w12_left_cell3_start1_end55_asym_lsmdata-2022-01-25-21-21-21-UTC	25.79	93	5.44	5509	355271	-961,220	(18,16)	13	indSHRBeeckmanshr216-2	91	10	2019-01-23-14-31-02	2019-01-23-14-15-00
6618	Exp09062	left	cell3	cell3	4.7	62.36	0.075368826	26	6.5	55	NA	NA	tracksyncsef-trn-x0y0-w12_left_cell3_start1_end55_asym_lsmdata-2022-01-25-21-21-21-UTC	26.98	92	5.41	5737	386001	-951,221	(18,16)	13	indSHRBeeckmanshr216-2	91	10	2019-01-23-14-31-02	2019-01-23-14-15-00
6619	Exp09062	left	cell3	cell3	6.51	66.61	0.097733073	27	6.75	55	NA	NA	tracksyncsef-trn-x0y0-w12_left_cell3_start1_end55_asym_lsmdata-2022-01-25-21-21-21-UTC	27.85	89	5.32	5928	424914	-951,220	(18,16)	13	indSHRBeeckmanshr216-2	91	10	2019-01-23-14-31-02	2019-01-23-14-15-00
6620	Exp09062	left	cell3	cell3	6.44	63.61	0.101241943	28	7	55	NA	NA	tracksyncsef-trn-x0y0-w12_left_cell3_start1_end55_asym_lsmdata-2022-01-25-21-21-21-UTC	27.94	98	5.59	6234	429168	-951,221	(18,16)	13	indSHRBeeckmanshr216-2	91	10	2019-01-23-14-31-02	2019-01-23-14-15-00
6621	Exp09062	left	cell3	cell3	7.28	72	0.101111111	29	7.25	55	NA	NA	tracksyncsef-trn-x0y0-w12_left_cell3_start1_end55_asym_lsmdata-2022-01-25-21-21-21-UTC	28.91	86	5.23	6192	482282	-941,220	(18,16)	13	indSHRBeeckmanshr216-2	91	10	2019-01-23-14-31-02	2019-01-23-14-15-00
6622	Exp09062	left	cell3	cell3	6.87	76.81	0.089441479	30	7.5	55	NA	NA	tracksyncsef-trn-x0y0-w12_left_cell3_start1_end55_asym_lsmdata-2022-01-25-21-21-21-UTC	30.86	84	5.17	6452	539582	-941,222	(18,16)	13	indSHRBeeckmanshr216-2	91	10	2019-01-23-14-31-02	2019-01-23-14-15-00
6623	Exp09062	left	cell3	cell3	6.78	71.16	0.095278246	31	7.75	55	NA	NA	tracksyncsef-trn-x0y0-w12_left_cell3_start1_end55_asym_lsmdata-2022-01-25-21-21-21-UTC	31.16	103	5.73	7329	565461	-921,221	(18,16)	13	indSHRBeeckmanshr216-2	91	10	2019-01-23-14-31-02	2019-01-23-14-15-00
6624	Exp09062	left	cell3	cell3	7.04	74.96	0.093916756	32	8	55	NA	NA	tracksyncsef-trn-x0y0-w12_left_cell3_start1_end55_asym_lsmdata-2022-01-25-21-21-21-UTC	33.04	101	5.67	7571	615553	-921,222	(18,16)	13	indSHRBeeckmanshr216-2	91	10	2019-01-23-14-31-02	2019-01-23-14-15-00
6625	Exp09062	left	cell3	cell3	8.22	76	0.108157895	33	8.25	55	NA	NA	tracksyncsef-trn-x0y0-w12_left_cell3_start1_end55_asym_lsmdata-2022-01-25-21-21-21-UTC	33.04	97	5.56	7372	596754	-921,223	(18,16)	13	indSHRBeeckmanshr216-2	91	10	2019-01-23-14-31-02	2019-01-23-14-15-00
6626	Exp09062	left	cell3	cell3	8.53	74.92	0.113854778	34	8.5	55	NA	NA	tracksyncsef-trn-x0y0-w12_left_cell3_start1_end55_asym_lsmdata-2022-01-25-21-21-21-UTC	35.53	118	6.13	8840	709198	-911,223	(18,16)	13	indSHRBeeckmanshr216-2	91	10	2019-01-23-14-31-02	2019-01-23-14-15-00
6627	Exp09062	left	cell3	cell3	8.98	77.92	0.115246407	35	8.75	55	NA	NA	tracksyncsef-trn-x0y0-w12_left_cell3_start1_end55_asym_lsmdata-2022-01-25-21-21-21-UTC	37.97	121	6.21	9428	787464	-891,223	(18,16)	13	indSHRBeeckmanshr216-2	91	10	2019-01-23-14-31-02	2019-01-23-14-15-00
6628	Exp09062	left	cell3	cell3	9.33	79.34	0.11759516	36	9	55	NA	NA	tracksyncsef-trn-x0y0-w12_left_cell3_start1_end55_asym_lsmdata-2022-01-25-21-21-21-UTC	38.3	117	6.1	9283	781437	-901,222	(18,16)	13	indSHRBeeckmanshr216-2	91	10	2019-01-23-14-31-02	2019-01-23-14-15-00
6629	Exp09062	left	cell3	cell3	8.34	82.96	0.100530376	37	9.25	55	NA	NA	tracksyncsef-trn-x0y0-w12_left_cell3_start1_end55_asym_lsmdata-2022-01-25-21-21-21-UTC	37.43	102	5.7	8462	757030	-891,222	(18,16)	13	indSHRBeeckmanshr216-2	91	10	2019-01-23-14-31-02	2019-01-23-14-15-00
6630	Exp09062	left	cell3	cell3	10.14	85.17	0.119056006	38	9.5	55	NA	NA	tracksyncsef-trn-x0y0-w12_left_cell3_start1_end55_asym_lsmdata-2022-01-25-21-21-21-UTC	41.89	117	6.1	9965	909235	-881,223	(18,16)	13	indSHRBeeckmanshr216-2	91	10	2019-01-23-14-31-02	2019-01-23-14-15-00
6631	Exp09062	left	cell3	cell3	10.23	79.04	0.129428138	39	9.75	55	NA	NA	tracksyncsef-trn-x0y0-w12_left_cell3_start1_end55_asym_lsmdata-2022-01-25-21-21-21-UTC	40.48	126	6.33	9959	847223	-881,222	(18,16)	13	indSHRBeeckmanshr216-2	91	10	2019-01-23-14-31-02	2019-01-23-14-15-00
6632	Exp09062	left	cell3	cell3	11.36	82.15	0.138283628	40	10	55	NA	NA	tracksyncsef-trn-x0y0-w12_left_cell3_start1_end55_asym_lsmdata-2022-01-25-21-21-21-UTC	35.33	113	6	9283	818091	-871,222	(19,18)	13	indSHRBeeckmanshr216-2	91	10	2019-01-23-14-31-02	2019-01-23-14-15-00
6633	Exp09062	left	cell3	cell3	13.22	89.57	0.147594061	41	10.25	55	NA	NA	tracksyncsef-trn-x0y0-w12_left_cell3_start1_end55_asym_lsmdata-2022-01-25-21-21-21-UTC	34.97	98	5.59	8778	831600	-871,222	(19,18)	13	indSHRBeeckmanshr216-2	91	10	2019-01-23-14-31-02	2019-01-23-14-15-00
6634	Exp09062	left	cell3	cell3	12.76	84.86	0.150365308	42	10.5	55	NA	NA	tracksyncsef-trn-x0y0-w12_left_cell3_start1_end55_asym_lsmdata-2022-01-25-21-21-21-UTC	35.87	116	6.08	9844	912276	-871,222	(19,18)	13	indSHRBeeckmanshr216-2	91	10	2019-01-23-14-31-02	2019-01-23-14-15-00
6635	Exp09062	left	cell3	cell3	14.4	86.49	0.166493236	43	10.75	55	NA	NA	tracksyncsef-trn-x0y0-w12_left_cell3_start1_end55_asym_lsmdata-2022-01-25-21-21-21-UTC	35.05	99	5.61	8563	791389	-861,222	(19,18)	13	indSHRBeeckmanshr216-2	91	10	2019-01-23-14-31-02	2019-01-23-14-15-00
6636	Exp09062	left	cell3	cell3	13.06	82.99	0.157368358	44	11	55	NA	NA	tracksyncsef-trn-x0y0-w12_left_cell3_start1_end55_asym_lsmdata-2022-01-25-21-21-21-UTC	36.35	123	6.26	10208	911570	-861,221	(19,18)	13	indSHRBeeckmanshr216-2	91	10	2019-01-23-14-31-02	2019-01-23-14-15-00
6637	Exp09062	left	cell3	cell3	12.98	81.65	0.158971219	45	11.25	55	NA	NA	tracksyncsef-trn-x0y0-w12_left_cell3_start1_end55_asym_lsmdata-2022-01-25-21-21-21-UTC	36.68	127	6.36	10370	895040	-861,220	(19,18)	13	indSHRBeeckmanshr216-2	91	10	2019-01-23-14-31-02	2019-01-23-14-15-00
6638	Exp09062	left	cell3	cell3	13.56	80.23	0.169014085	46	11.5	55	NA	NA	tracksyncsef-trn-x0y0-w12_left_cell3_start1_end55_asym_lsmdata-2022-01-25-21-21-21-UTC	35.42	115	6.05	9227	797625	-861,220	(19,18)	13	indSHRBeeckmanshr216-2	91	10	2019-01-23-14-31-02	2019-01-23-14-15-00
6639	Exp09062	left	cell3	cell3	11.98	76.57	0.156458143	47	11.75	55	NA	NA	tracksyncsef-trn-x0y0-w12_left_cell3_start1_end55_asym_lsmdata-2022-01-25-21-21-21-UTC	36.62	136	6.58	10414	864224	-861,220	(19,18)	13	indSHRBeeckmanshr216-2	91	10	2019-01-23-14-31-02	2019-01-23-14-15-00
6640	Exp09062	left	cell3	cell3	11.61	75.82	0.153125824	48	12	55	NA	NA	tracksyncsef-trn-x0y0-w12_left_cell3_start1_end55_asym_lsmdata-2022-01-25-21-21-21-UTC	36.82	140	6.68	10615	883829	-861,220	(19,18)	13	indSHRBeeckmanshr216-2	91	10	2019-01-23-14-31-02	2019-01-23-14-15-00
6641	Exp09062	left	cell3	cell3	11.09	76.39	0.14517607	49	12.25	55	NA	NA	tracksyncsef-trn-x0y0-w12_left_cell3_start1_end55_asym_lsmdata-2022-01-25-21-21-21-UTC	37.2	140	6.68	10695	873945	-851,220	(19,18)	13	indSHRBeeckmanshr216-2	91	10	2019-01-23-14-31-02	2019-01-23-14-15-00
6642	Exp09062	left	cell3	cell3	10.53	74.36	0.141608392	50	12.5	55	NA	NA	tracksyncsef-trn-x0y0-w12_left_cell3_start1_end55_asym_lsmdata-2022-01-25-21-21-21-UTC	36.32	138	6.63	10261	816325	-841,219	(19,18)	13	indSHRBeeckmanshr216-2	91	10	2019-01-23-14-31-02	2019-01-23-14-15-00
6643	Exp09062	left	cell3	cell3	10.41	71.72	0.145147797	51	12.75	55	NA	NA	tracksyncsef-trn-x0y0-w12_left_cell3_start1_end55_asym_lsmdata-2022-01-25-21-21-21-UTC	35.07	140	6.68	10041	784603	-841,219	(19,18)	13	indSHRBeeckmanshr216-2	91	10	2019-01-23-14-31-02	2019-01-23-14-15-00
6644	Exp09062	left	cell3	cell3	10.59	78.4	0.135076531	52	13	55	NA	NA	tracksyncsef-trn-x0y0-w12_left_cell3_start1_end55_asym_lsmdata-2022-01-25-21-21-21-UTC	38	131	6.46	10270	874204	-841,219	(19,18)	13	indSHRBeeckmanshr216-2	91	10	2019-01-23-14-31-02	2019-01-23-14-15-00
6645	Exp09062	left	cell3	cell3	7.8	70.72	0.110294118	53	13.25	55	NA	NA	tracksyncsef-trn-x0y0-w12_left_cell3_start1_end55_asym_lsmdata-2022-01-25-21-21-21-UTC	35.26	138	6.63	9760	748918	-841,219	(19,18)	13	indSHRBeeckmanshr216-2	91	10	2019-01-23-14-31-02	2019-01-23-14-15-00
6646	Exp09062	left	cell3	cell3	4.89	71.52	0.068372483	54	13.5	55	NA	NA	tracksyncsef-trn-x0y0-w12_left_cell3_start1_end55_asym_lsmdata-2022-01-25-21-21-21-UTC	35.74	132	6.48	9440	726692	-841,219	(19,18)	13	indSHRBeeckmanshr216-2	91	10	2019-01-23-14-31-02	2019-01-23-14-15-00
6647	Exp09062	left	cell3	cell3	1.08	195.67	0.005519497	55	13.75	55	NA	NA	tracksyncsef-trn-x0y0-w12_left_cell3_start1_end55_asym_lsmdata-2022-01-25-21-21-21-UTC	31.57	36	3.39	7044	1476004	-841,219	(19,18)	13	indSHRBeeckmanshr216-2	91	10	2019-01-23-14-31-02	2019-01-23-14-15-00
6648	Exp09062	left	cell4	cell4	1.41	116.54	0.01209885	1	0.25	52	NA	NA	tracksyncsef-trn-x0y0-w12_left_cell4_start1_end52_asym_lsmdata-2022-01-25-22-06-58-UTC	66.07	70	4.72	8158	1028044	-1,001,195	(14,12)	13	indSHRBeeckmanshr216-2	91	10	2019-01-23-14-31-02	2019-01-23-14-15-00
6649	Exp09062	left	cell4	cell4	1.42	137.96	0.010292839	2	0.5	52	NA	NA	tracksyncsef-trn-x0y0-w12_left_cell4_start1_end52_asym_lsmdata-2022-01-25-22-06-58-UTC	72.74	69	4.69	9519	1400643	-991,198	(14,12)	13	indSHRBeeckmanshr216-2	91	10	2019-01-23-14-31-02	2019-01-23-14-15-00
6650	Exp09062	left	cell4	cell4	1.48	140.42	0.010539809	3	0.75	52	NA	NA	tracksyncsef-trn-x0y0-w12_left_cell4_start1_end52_asym_lsmdata-2022-01-25-22-06-58-UTC	69	62	4.44	8706	1312690	-981,199	(14,12)	13	indSHRBeeckmanshr216-2	91	10	2019-01-23-14-31-02	2019-01-23-14-15-00
6651	Exp09062	left	cell4	cell4	1.14	128.91	0.008843379	4	1	52	NA	NA	tracksyncsef-trn-x0y0-w12_left_cell4_start1_end52_asym_lsmdata-2022-01-25-22-06-58-UTC	65.58	70	4.72	9024	1277674	-971,199	(14,12)	13	indSHRBeeckmanshr216-2	91	10	2019-01-23-14-31-02	2019-01-23-14-15-00
6652	Exp09062	left	cell4	cell4	0.82	153.87	0.005329174	5	1.25	52	NA	NA	tracksyncsef-trn-x0y0-w12_left_cell4_start1_end52_asym_lsmdata-2022-01-25-22-06-58-UTC	68.61	55	4.18	8463	1417581	-961,200	(14,12)	13	indSHRBeeckmanshr216-2	91	10	2019-01-23-14-31-02	2019-01-23-14-15-00
6653	Exp09062	left	cell4	cell4	1.22	135.02	0.009035698	6	1.5	52	NA	NA	tracksyncsef-trn-x0y0-w12_left_cell4_start1_end52_asym_lsmdata-2022-01-25-22-06-58-UTC	63.2	59	4.33	7966	1186426	-951,202	(14,12)	13	indSHRBeeckmanshr216-2	91	10	2019-01-23-14-31-02	2019-01-23-14-15-00
6654	Exp09062	left	cell4	cell4	0.51	99.29	0.005136469	7	1.75	52	NA	NA	tracksyncsef-trn-x0y0-w12_left_cell4_start1_end52_asym_lsmdata-2022-01-25-22-06-58-UTC	49.33	72	4.79	7149	749237	-941,200	(15,12)	13	indSHRBeeckmanshr216-2	91	10	2019-01-23-14-31-02	2019-01-23-14-15-00
6655	Exp09062	left	cell4	cell4	0.52	69.09	0.007526415	8	2	52	NA	NA	tracksyncsef-trn-x0y0-w12_left_cell4_start1_end52_asym_lsmdata-2022-01-25-22-06-58-UTC	32.21	81	5.08	5596	412824	-971,195	(16,14)	13	indSHRBeeckmanshr216-2	91	10	2019-01-23-14-31-02	2019-01-23-14-15-00
6656	Exp09062	left	cell4	cell4	0.52	49.87	0.01042711	9	2.25	52	NA	NA	tracksyncsef-trn-x0y0-w12_left_cell4_start1_end52_asym_lsmdata-2022-01-25-22-06-58-UTC	25.24	89	5.32	4438	239984	-971,196	(16,14)	13	indSHRBeeckmanshr216-2	91	10	2019-01-23-14-31-02	2019-01-23-14-15-00
6657	Exp09062	left	cell4	cell4	0.29	44.67	0.006492053	10	2.5	52	NA	NA	tracksyncsef-trn-x0y0-w12_left_cell4_start1_end52_asym_lsmdata-2022-01-25-22-06-58-UTC	20.42	79	5.01	3529	174891	-971,195	(16,15)	13	indSHRBeeckmanshr216-2	91	10	2019-01-23-14-31-02	2019-01-23-14-15-00
6658	Exp09062	left	cell4	cell4	0.4	40.86	0.009789525	11	2.75	52	NA	NA	tracksyncsef-trn-x0y0-w12_left_cell4_start1_end52_asym_lsmdata-2022-01-25-22-06-58-UTC	18.88	81	5.08	3310	151670	-961,196	(16,15)	13	indSHRBeeckmanshr216-2	91	10	2019-01-23-14-31-02	2019-01-23-14-15-00
6659	Exp09062	left	cell4	cell4	0.33	34.16	0.009660422	12	3	52	NA	NA	tracksyncsef-trn-x0y0-w12_left_cell4_start1_end52_asym_lsmdata-2022-01-25-22-06-58-UTC	14.5	75	4.89	2562	94912	-961,196	(16,16)	13	indSHRBeeckmanshr216-2	91	10	2019-01-23-14-31-02	2019-01-23-14-15-00
6660	Exp09062	left	cell4	cell4	0.59	39.46	0.01495185	13	3.25	52	NA	NA	tracksyncsef-trn-x0y0-w12_left_cell4_start1_end52_asym_lsmdata-2022-01-25-22-06-58-UTC	18.45	82	5.11	3236	139038	-951,196	(16,15)	13	indSHRBeeckmanshr216-2	91	10	2019-01-23-14-31-02	2019-01-23-14-15-00
6661	Exp09062	left	cell4	cell4	0.39	31.31	0.012456084	14	3.5	52	NA	NA	tracksyncsef-trn-x0y0-w12_left_cell4_start1_end52_asym_lsmdata-2022-01-25-22-06-58-UTC	15.66	99	5.61	3100	106284	-961,197	(16,16)	13	indSHRBeeckmanshr216-2	91	10	2019-01-23-14-31-02	2019-01-23-14-15-00
6662	Exp09062	left	cell4	cell4	0.38	33.75	0.011259259	15	3.75	52	NA	NA	tracksyncsef-trn-x0y0-w12_left_cell4_start1_end52_asym_lsmdata-2022-01-25-22-06-58-UTC	14.79	69	4.69	2329	83051	-961,196	(16,16)	13	indSHRBeeckmanshr216-2	91	10	2019-01-23-14-31-02	2019-01-23-14-15-00
6663	Exp09062	left	cell4	cell4	0.54	26.32	0.020516717	16	4	52	NA	NA	tracksyncsef-trn-x0y0-w12_left_cell4_start1_end52_asym_lsmdata-2022-01-25-22-06-58-UTC	12.19	80	5.05	2106	60830	-941,197	(16,15)	13	indSHRBeeckmanshr216-2	91	10	2019-01-23-14-31-02	2019-01-23-14-15-00
6664	Exp09062	left	cell4	cell4	0.84	41.54	0.020221473	17	4.25	52	NA	NA	tracksyncsef-trn-x0y0-w12_left_cell4_start1_end52_asym_lsmdata-2022-01-25-22-06-58-UTC	20.15	92	5.41	3822	171114	-931,197	(16,15)	13	indSHRBeeckmanshr216-2	91	10	2019-01-23-14-31-02	2019-01-23-14-15-00
6665	Exp09062	left	cell4	cell4	0.9	44.64	0.02016129	18	4.5	52	NA	NA	tracksyncsef-trn-x0y0-w12_left_cell4_start1_end52_asym_lsmdata-2022-01-25-22-06-58-UTC	19.28	96	5.53	4285	209045	-921,197	(19,15)	13	indSHRBeeckmanshr216-2	91	10	2019-01-23-14-31-02	2019-01-23-14-15-00
6666	Exp09062	left	cell4	cell4	1.22	54.58	0.02235251	19	4.75	52	NA	NA	tracksyncsef-trn-x0y0-w12_left_cell4_start1_end52_asym_lsmdata-2022-01-25-22-06-58-UTC	24.15	103	5.73	5622	327228	-921,197	(20,15)	13	indSHRBeeckmanshr216-2	91	10	2019-01-23-14-31-02	2019-01-23-14-15-00
6667	Exp09062	left	cell4	cell4	1.92	55.33	0.034700886	20	5	52	NA	NA	tracksyncsef-trn-x0y0-w12_left_cell4_start1_end52_asym_lsmdata-2022-01-25-22-06-58-UTC	27.39	89	5.32	4924	294518	-921,198	(16,15)	13	indSHRBeeckmanshr216-2	91	10	2019-01-23-14-31-02	2019-01-23-14-15-00
6668	Exp09062	left	cell4	cell4	1.9	62	0.030645161	21	5.25	52	NA	NA	tracksyncsef-trn-x0y0-w12_left_cell4_start1_end52_asym_lsmdata-2022-01-25-22-06-58-UTC	28.37	82	5.11	5084	334250	-921,197	(16,15)	13	indSHRBeeckmanshr216-2	91	10	2019-01-23-14-31-02	2019-01-23-14-15-00
6669	Exp09062	left	cell4	cell4	1.76	48.36	0.036393714	22	5.5	52	NA	NA	tracksyncsef-trn-x0y0-w12_left_cell4_start1_end52_asym_lsmdata-2022-01-25-22-06-58-UTC	21.68	80	5.05	3869	203167	-931,206	(17,16)	13	indSHRBeeckmanshr216-2	91	10	2019-01-23-14-31-02	2019-01-23-14-15-00
6670	Exp09062	left	cell4	cell4	2.69	58.37	0.046085318	23	5.75	52	NA	NA	tracksyncsef-trn-x0y0-w12_left_cell4_start1_end52_asym_lsmdata-2022-01-25-22-06-58-UTC	23.38	90	5.35	5253	330395	-921,204	(18,17)	13	indSHRBeeckmanshr216-2	91	10	2019-01-23-14-31-02	2019-01-23-14-15-00
6671	Exp09062	left	cell4	cell4	2.63	54.55	0.048212649	24	6	52	NA	NA	tracksyncsef-trn-x0y0-w12_left_cell4_start1_end52_asym_lsmdata-2022-01-25-22-06-58-UTC	23.68	95	5.5	5182	302736	-911,206	(17,16)	13	indSHRBeeckmanshr216-2	91	10	2019-01-23-14-31-02	2019-01-23-14-15-00
6672	Exp09062	left	cell4	cell4	2.7	58.33	0.046288359	25	6.25	52	NA	NA	tracksyncsef-trn-x0y0-w12_left_cell4_start1_end52_asym_lsmdata-2022-01-25-22-06-58-UTC	24.46	98	5.59	5716	359122	-901,205	(18,16)	13	indSHRBeeckmanshr216-2	91	10	2019-01-23-14-31-02	2019-01-23-14-15-00
6673	Exp09062	left	cell4	cell4	2.97	55.31	0.053697342	26	6.5	52	NA	NA	tracksyncsef-trn-x0y0-w12_left_cell4_start1_end52_asym_lsmdata-2022-01-25-22-06-58-UTC	24.59	105	5.78	5808	344604	-921,205	(18,16)	13	indSHRBeeckmanshr216-2	91	10	2019-01-23-14-31-02	2019-01-23-14-15-00
6674	Exp09062	left	cell4	cell4	3.14	58.49	0.05368439	27	6.75	52	NA	NA	tracksyncsef-trn-x0y0-w12_left_cell4_start1_end52_asym_lsmdata-2022-01-25-22-06-58-UTC	23.58	95	5.5	5557	356139	-911,205	(18,17)	13	indSHRBeeckmanshr216-2	91	10	2019-01-23-14-31-02	2019-01-23-14-15-00
6675	Exp09062	left	cell4	cell4	4.48	57.71	0.077629527	28	7	52	NA	NA	tracksyncsef-trn-x0y0-w12_left_cell4_start1_end52_asym_lsmdata-2022-01-25-22-06-58-UTC	23.59	102	5.7	5886	362388	-891,206	(19,17)	13	indSHRBeeckmanshr216-2	91	10	2019-01-23-14-31-02	2019-01-23-14-15-00
6676	Exp09062	left	cell4	cell4	4.9	60.99	0.08034104	29	7.25	52	NA	NA	tracksyncsef-trn-x0y0-w12_left_cell4_start1_end52_asym_lsmdata-2022-01-25-22-06-58-UTC	26.56	108	5.86	6587	434121	-901,205	(18,17)	13	indSHRBeeckmanshr216-2	91	10	2019-01-23-14-31-02	2019-01-23-14-15-00
6677	Exp09062	left	cell4	cell4	5.61	60.6	0.092574257	30	7.5	52	NA	NA	tracksyncsef-trn-x0y0-w12_left_cell4_start1_end52_asym_lsmdata-2022-01-25-22-06-58-UTC	26.37	99	5.61	5999	390555	-891,206	(17,17)	13	indSHRBeeckmanshr216-2	91	10	2019-01-23-14-31-02	2019-01-23-14-15-00
6678	Exp09062	left	cell4	cell4	5.45	64.72	0.0842089	31	7.75	52	NA	NA	tracksyncsef-trn-x0y0-w12_left_cell4_start1_end52_asym_lsmdata-2022-01-25-22-06-58-UTC	27.03	94	5.47	6084	430938	-881,206	(18,17)	13	indSHRBeeckmanshr216-2	91	10	2019-01-23-14-31-02	2019-01-23-14-15-00
6679	Exp09062	left	cell4	cell4	6.03	63.25	0.095335968	32	8	52	NA	NA	tracksyncsef-trn-x0y0-w12_left_cell4_start1_end52_asym_lsmdata-2022-01-25-22-06-58-UTC	25.23	87	5.26	5503	380361	-881,206	(18,17)	13	indSHRBeeckmanshr216-2	91	10	2019-01-23-14-31-02	2019-01-23-14-15-00
6680	Exp09062	left	cell4	cell4	7.07	66.82	0.105806645	33	8.25	52	NA	NA	tracksyncsef-trn-x0y0-w12_left_cell4_start1_end52_asym_lsmdata-2022-01-25-22-06-58-UTC	26.45	88	5.29	5880	426042	-871,207	(18,17)	13	indSHRBeeckmanshr216-2	91	10	2019-01-23-14-31-02	2019-01-23-14-15-00
6681	Exp09062	left	cell4	cell4	7.11	62.98	0.112892982	34	8.5	52	NA	NA	tracksyncsef-trn-x0y0-w12_left_cell4_start1_end52_asym_lsmdata-2022-01-25-22-06-58-UTC	28.33	100	5.64	6298	428490	-861,207	(17,17)	13	indSHRBeeckmanshr216-2	91	10	2019-01-23-14-31-02	2019-01-23-14-15-00
6682	Exp09062	left	cell4	cell4	8.05	64.86	0.124113475	35	8.75	52	NA	NA	tracksyncsef-trn-x0y0-w12_left_cell4_start1_end52_asym_lsmdata-2022-01-25-22-06-58-UTC	25.71	86	5.23	5578	388318	-851,206	(18,17)	13	indSHRBeeckmanshr216-2	91	10	2019-01-23-14-31-02	2019-01-23-14-15-00
6683	Exp09062	left	cell4	cell4	9.37	66.77	0.140332485	36	9	52	NA	NA	tracksyncsef-trn-x0y0-w12_left_cell4_start1_end52_asym_lsmdata-2022-01-25-22-06-58-UTC	27.52	92	5.41	6143	436969	-851,205	(18,17)	13	indSHRBeeckmanshr216-2	91	10	2019-01-23-14-31-02	2019-01-23-14-15-00
6684	Exp09062	left	cell4	cell4	9.72	68.55	0.141794311	37	9.25	52	NA	NA	tracksyncsef-trn-x0y0-w12_left_cell4_start1_end52_asym_lsmdata-2022-01-25-22-06-58-UTC	28.56	107	5.84	7335	545603	-861,205	(18,18)	13	indSHRBeeckmanshr216-2	91	10	2019-01-23-14-31-02	2019-01-23-14-15-00
6685	Exp09062	left	cell4	cell4	9.63	64.1	0.150234009	38	9.5	52	NA	NA	tracksyncsef-trn-x0y0-w12_left_cell4_start1_end52_asym_lsmdata-2022-01-25-22-06-58-UTC	25.16	98	5.59	6282	430156	-851,204	(19,18)	13	indSHRBeeckmanshr216-2	91	10	2019-01-23-14-31-02	2019-01-23-14-15-00
6686	Exp09062	left	cell4	cell4	8.65	61.05	0.141687142	39	9.75	52	NA	NA	tracksyncsef-trn-x0y0-w12_left_cell4_start1_end52_asym_lsmdata-2022-01-25-22-06-58-UTC	26.43	106	5.81	6471	419307	-851,204	(18,18)	13	indSHRBeeckmanshr216-2	91	10	2019-01-23-14-31-02	2019-01-23-14-15-00
6687	Exp09062	left	cell4	cell4	7.83	63.83	0.122669591	40	10	52	NA	NA	tracksyncsef-trn-x0y0-w12_left_cell4_start1_end52_asym_lsmdata-2022-01-25-22-06-58-UTC	25.28	109	5.89	6957	482887	-841,203	(19,19)	13	indSHRBeeckmanshr216-2	91	10	2019-01-23-14-31-02	2019-01-23-14-15-00
6688	Exp09062	left	cell4	cell4	8.02	70.3	0.114082504	41	10.25	52	NA	NA	tracksyncsef-trn-x0y0-w12_left_cell4_start1_end52_asym_lsmdata-2022-01-25-22-06-58-UTC	25.04	104	5.75	7311	555539	-851,204	(20,20)	13	indSHRBeeckmanshr216-2	91	10	2019-01-23-14-31-02	2019-01-23-14-15-00
6689	Exp09062	left	cell4	cell4	7.03	66.45	0.10579383	42	10.5	52	NA	NA	tracksyncsef-trn-x0y0-w12_left_cell4_start1_end52_asym_lsmdata-2022-01-25-22-06-58-UTC	24.59	111	5.94	7376	538794	-851,204	(20,20)	13	indSHRBeeckmanshr216-2	91	10	2019-01-23-14-31-02	2019-01-23-14-15-00
6690	Exp09062	left	cell4	cell4	5.59	68.78	0.081273626	43	10.75	52	NA	NA	tracksyncsef-trn-x0y0-w12_left_cell4_start1_end52_asym_lsmdata-2022-01-25-22-06-58-UTC	24.38	109	5.89	7497	554783	-841,202	(21,20)	13	indSHRBeeckmanshr216-2	91	10	2019-01-23-14-31-02	2019-01-23-14-15-00
6691	Exp09062	left	cell4	cell4	4.88	62.6	0.077955272	44	11	52	NA	NA	tracksyncsef-trn-x0y0-w12_left_cell4_start1_end52_asym_lsmdata-2022-01-25-22-06-58-UTC	25.21	124	6.28	7762	528358	-851,202	(20,20)	13	indSHRBeeckmanshr216-2	91	10	2019-01-23-14-31-02	2019-01-23-14-15-00
6692	Exp09062	left	cell4	cell4	5.15	68.03	0.075701896	45	11.25	52	NA	NA	tracksyncsef-trn-x0y0-w12_left_cell4_start1_end52_asym_lsmdata-2022-01-25-22-06-58-UTC	24.91	119	6.15	8095	604489	-851,201	(22,20)	13	indSHRBeeckmanshr216-2	91	10	2019-01-23-14-31-02	2019-01-23-14-15-00
6693	Exp09062	left	cell4	cell4	4.89	67.47	0.072476656	46	11.5	52	NA	NA	tracksyncsef-trn-x0y0-w12_left_cell4_start1_end52_asym_lsmdata-2022-01-25-22-06-58-UTC	23.47	119	6.15	8029	592601	-851,199	(22,21)	13	indSHRBeeckmanshr216-2	91	10	2019-01-23-14-31-02	2019-01-23-14-15-00
6694	Exp09062	left	cell4	cell4	4.22	65.67	0.064260697	47	11.75	52	NA	NA	tracksyncsef-trn-x0y0-w12_left_cell4_start1_end52_asym_lsmdata-2022-01-25-22-06-58-UTC	23.17	130	6.43	8537	621349	-841,199	(22,22)	13	indSHRBeeckmanshr216-2	91	10	2019-01-23-14-31-02	2019-01-23-14-15-00
6695	Exp09062	left	cell4	cell4	5.02	66.58	0.075398017	48	12	52	NA	NA	tracksyncsef-trn-x0y0-w12_left_cell4_start1_end52_asym_lsmdata-2022-01-25-22-06-58-UTC	22.02	123	6.26	8189	592733	-841,200	(23,22)	13	indSHRBeeckmanshr216-2	91	10	2019-01-23-14-31-02	2019-01-23-14-15-00
6696	Exp09062	left	cell4	cell4	4.97	64.64	0.076887376	49	12.25	52	NA	NA	tracksyncsef-trn-x0y0-w12_left_cell4_start1_end52_asym_lsmdata-2022-01-25-22-06-58-UTC	22.42	125	6.31	8080	560622	-851,199	(22,22)	13	indSHRBeeckmanshr216-2	91	10	2019-01-23-14-31-02	2019-01-23-14-15-00
6697	Exp09062	left	cell4	cell4	5.09	63.48	0.080182735	50	12.5	52	NA	NA	tracksyncsef-trn-x0y0-w12_left_cell4_start1_end52_asym_lsmdata-2022-01-25-22-06-58-UTC	21.09	117	6.1	7427	533503	-851,199	(22,22)	13	indSHRBeeckmanshr216-2	91	10	2019-01-23-14-31-02	2019-01-23-14-15-00
6698	Exp09062	left	cell4	cell4	4.06	64.11	0.063328654	51	12.75	52	NA	NA	tracksyncsef-trn-x0y0-w12_left_cell4_start1_end52_asym_lsmdata-2022-01-25-22-06-58-UTC	21.38	127	6.36	8142	574076	-841,197	(22,23)	13	indSHRBeeckmanshr216-2	91	10	2019-01-23-14-31-02	2019-01-23-14-15-00
6699	Exp09062	left	cell4	cell4	1.59	80.75	0.019690402	52	13	52	NA	NA	tracksyncsef-trn-x0y0-w12_left_cell4_start1_end52_asym_lsmdata-2022-01-25-22-06-58-UTC	22.27	104	5.75	8398	735554	-841,197	(23,22)	13	indSHRBeeckmanshr216-2	91	10	2019-01-23-14-31-02	2019-01-23-14-15-00
6700	Exp09062	left	cell5	cell5	0.91	110.78	0.008214479	1	0.25	56	NA	NA	tracksyncsef-trn-x0y0-w12_left_cell5_start1_end56_asym_lsmdata-2022-03-04-20-34-29-UTC	54.48	67	4.62	7422	889064	-971,183	(19,11)	13	indSHRBeeckmanshr216-2	91	10	2019-01-23-14-31-02	2019-01-23-14-15-00
6701	Exp09062	left	cell5	cell5	1.19	124.63	0.009548263	2	0.5	56	NA	NA	tracksyncsef-trn-x0y0-w12_left_cell5_start1_end56_asym_lsmdata-2022-03-04-20-34-29-UTC	68.02	75	4.89	9347	1256499	-951,187	(17,10)	13	indSHRBeeckmanshr216-2	91	10	2019-01-23-14-31-02	2019-01-23-14-15-00
6702	Exp09062	left	cell5	cell5	0.78	117.99	0.00661073	4	1	56	NA	NA	tracksyncsef-trn-x0y0-w12_left_cell5_start1_end56_asym_lsmdata-2022-03-04-20-34-29-UTC	60.37	78	4.98	9203	1196023	-941,188	(17,11)	13	indSHRBeeckmanshr216-2	91	10	2019-01-23-14-31-02	2019-01-23-14-15-00
6703	Exp09062	left	cell5	cell5	0.76	133.24	0.005703993	5	1.25	56	NA	NA	tracksyncsef-trn-x0y0-w12_left_cell5_start1_end56_asym_lsmdata-2022-03-04-20-34-29-UTC	59.47	67	4.62	8927	1320465	-941,189	(18,11)	13	indSHRBeeckmanshr216-2	91	10	2019-01-23-14-31-02	2019-01-23-14-15-00
6704	Exp09062	left	cell5	cell5	0.73	104.15	0.007009121	6	1.5	56	NA	NA	tracksyncsef-trn-x0y0-w12_left_cell5_start1_end56_asym_lsmdata-2022-03-04-20-34-29-UTC	48.83	88	5.29	9165	1057737	-911,191	(19,12)	13	indSHRBeeckmanshr216-2	91	10	2019-01-23-14-31-02	2019-01-23-14-15-00
6705	Exp09062	left	cell5	cell5	0.89	80.26	0.011088961	7	1.75	56	NA	NA	tracksyncsef-trn-x0y0-w12_left_cell5_start1_end56_asym_lsmdata-2022-03-04-20-34-29-UTC	34	89	5.32	7143	628895	-931,188	(22,12)	13	indSHRBeeckmanshr216-2	91	10	2019-01-23-14-31-02	2019-01-23-14-15-00
6706	Exp09062	left	cell5	cell5	0.39	60.47	0.006449479	8	2	56	NA	NA	tracksyncsef-trn-x0y0-w12_left_cell5_start1_end56_asym_lsmdata-2022-03-04-20-34-29-UTC	25.85	96	5.53	5805	376907	-921,181	(19,15)	13	indSHRBeeckmanshr216-2	91	10	2019-01-23-14-31-02	2019-01-23-14-15-00
6707	Exp09062	left	cell5	cell5	0.28	45.62	0.006137659	9	2.25	56	NA	NA	tracksyncsef-trn-x0y0-w12_left_cell5_start1_end56_asym_lsmdata-2022-03-04-20-34-29-UTC	20.87	99	5.61	4516	222314	-921,181	(18,15)	13	indSHRBeeckmanshr216-2	91	10	2019-01-23-14-31-02	2019-01-23-14-15-00
6708	Exp09062	left	cell5	cell5	0.25	39.29	0.006362942	10	2.5	56	NA	NA	tracksyncsef-trn-x0y0-w12_left_cell5_start1_end56_asym_lsmdata-2022-03-04-20-34-29-UTC	16.96	100	5.64	3929	169447	-911,182	(20,15)	13	indSHRBeeckmanshr216-2	91	10	2019-01-23-14-31-02	2019-01-23-14-15-00
6709	Exp09062	left	cell5	cell5	0.36	37.52	0.009594883	11	2.75	56	NA	NA	tracksyncsef-trn-x0y0-w12_left_cell5_start1_end56_asym_lsmdata-2022-03-04-20-34-29-UTC	13.91	92	5.41	3452	141354	-901,182	(24,15)	13	indSHRBeeckmanshr216-2	91	10	2019-01-23-14-31-02	2019-01-23-14-15-00
6710	Exp09062	left	cell5	cell5	0.7	33.57	0.020851951	12	3	56	NA	NA	tracksyncsef-trn-x0y0-w12_left_cell5_start1_end56_asym_lsmdata-2022-03-04-20-34-29-UTC	12.96	88	5.29	2954	109124	-901,181	(21,15)	13	indSHRBeeckmanshr216-2	91	10	2019-01-23-14-31-02	2019-01-23-14-15-00
6711	Exp09062	left	cell5	cell5	0.37	34.5	0.010724638	13	3.25	56	NA	NA	tracksyncsef-trn-x0y0-w12_left_cell5_start1_end56_asym_lsmdata-2022-03-04-20-34-29-UTC	12.13	92	5.41	3174	120046	-891,182	(25,15)	13	indSHRBeeckmanshr216-2	91	10	2019-01-23-14-31-02	2019-01-23-14-15-00
6712	Exp09062	left	cell5	cell5	0.14	29.38	0.004765146	14	3.5	56	NA	NA	tracksyncsef-trn-x0y0-w12_left_cell5_start1_end56_asym_lsmdata-2022-03-04-20-34-29-UTC	14.54	84	5.17	2468	78820	-941,182	(15,15)	13	indSHRBeeckmanshr216-2	91	10	2019-01-23-14-31-02	2019-01-23-14-15-00
6713	Exp09062	left	cell5	cell5	0.49	38.42	0.012753774	15	3.75	56	NA	NA	tracksyncsef-trn-x0y0-w12_left_cell5_start1_end56_asym_lsmdata-2022-03-04-20-34-29-UTC	18.05	74	4.85	2843	117129	-941,182	(15,15)	13	indSHRBeeckmanshr216-2	91	10	2019-01-23-14-31-02	2019-01-23-14-15-00
6714	Exp09062	left	cell5	cell5	0.32	34.26	0.009340339	16	4	56	NA	NA	tracksyncsef-trn-x0y0-w12_left_cell5_start1_end56_asym_lsmdata-2022-03-04-20-34-29-UTC	18.33	97	5.56	3323	123587	-921,181	(15,15)	13	indSHRBeeckmanshr216-2	91	10	2019-01-23-14-31-02	2019-01-23-14-15-00
6715	Exp09062	left	cell5	cell5	0.61	34.11	0.017883319	17	4.25	56	NA	NA	tracksyncsef-trn-x0y0-w12_left_cell5_start1_end56_asym_lsmdata-2022-03-04-20-34-29-UTC	19.02	102	5.7	3479	130327	-901,182	(15,15)	13	indSHRBeeckmanshr216-2	91	10	2019-01-23-14-31-02	2019-01-23-14-15-00
6716	Exp09062	left	cell5	cell5	0.63	41.92	0.015028626	18	4.5	56	NA	NA	tracksyncsef-trn-x0y0-w12_left_cell5_start1_end56_asym_lsmdata-2022-03-04-20-34-29-UTC	22.18	89	5.32	3731	170803	-891,182	(15,15)	13	indSHRBeeckmanshr216-2	91	10	2019-01-23-14-31-02	2019-01-23-14-15-00
6717	Exp09062	left	cell5	cell5	0.97	47.41	0.020459819	19	4.75	56	NA	NA	tracksyncsef-trn-x0y0-w12_left_cell5_start1_end56_asym_lsmdata-2022-03-04-20-34-29-UTC	26.73	116	6.08	5499	281127	-901,183	(16,15)	13	indSHRBeeckmanshr216-2	91	10	2019-01-23-14-31-02	2019-01-23-14-15-00
6718	Exp09062	left	cell5	cell5	1.47	49.75	0.029547739	20	5	56	NA	NA	tracksyncsef-trn-x0y0-w12_left_cell5_start1_end56_asym_lsmdata-2022-03-04-20-34-29-UTC	20.47	100	5.64	4975	271389	-891,183	(22,15)	13	indSHRBeeckmanshr216-2	91	10	2019-01-23-14-31-02	2019-01-23-14-15-00
6719	Exp09062	left	cell5	cell5	1.23	50.41	0.024399921	21	5.25	56	NA	NA	tracksyncsef-trn-x0y0-w12_left_cell5_start1_end56_asym_lsmdata-2022-03-04-20-34-29-UTC	24.89	111	5.94	5595	305663	-871,183	(19,15)	13	indSHRBeeckmanshr216-2	91	10	2019-01-23-14-31-02	2019-01-23-14-15-00
6720	Exp09062	left	cell5	cell5	1.27	54.42	0.023337008	22	5.5	56	NA	NA	tracksyncsef-trn-x0y0-w12_left_cell5_start1_end56_asym_lsmdata-2022-03-04-20-34-29-UTC	28.85	105	5.78	5714	330150	-891,183	(16,15)	13	indSHRBeeckmanshr216-2	91	10	2019-01-23-14-31-02	2019-01-23-14-15-00
6721	Exp09062	left	cell5	cell5	1.44	54.54	0.02640264	23	5.75	56	NA	NA	tracksyncsef-trn-x0y0-w12_left_cell5_start1_end56_asym_lsmdata-2022-03-04-20-34-29-UTC	31.26	97	5.56	5290	305506	-891,182	(16,13)	13	indSHRBeeckmanshr216-2	91	10	2019-01-23-14-31-02	2019-01-23-14-15-00
6722	Exp09062	left	cell5	cell5	1.51	44.72	0.033765653	24	6	56	NA	NA	tracksyncsef-trn-x0y0-w12_left_cell5_start1_end56_asym_lsmdata-2022-03-04-20-34-29-UTC	24.27	111	5.94	4964	241428	-871,190	(17,15)	13	indSHRBeeckmanshr216-2	91	10	2019-01-23-14-31-02	2019-01-23-14-15-00
6723	Exp09062	left	cell5	cell5	2.47	52.33	0.047200459	25	6.25	56	NA	NA	tracksyncsef-trn-x0y0-w12_left_cell5_start1_end56_asym_lsmdata-2022-03-04-20-34-29-UTC	26.33	104	5.75	5442	304374	-891,190	(17,15)	13	indSHRBeeckmanshr216-2	91	10	2019-01-23-14-31-02	2019-01-23-14-15-00
6724	Exp09062	left	cell5	cell5	2.76	51.12	0.05399061	26	6.5	56	NA	NA	tracksyncsef-trn-x0y0-w12_left_cell5_start1_end56_asym_lsmdata-2022-03-04-20-34-29-UTC	24.85	100	5.64	5112	278246	-891,189	(17,15)	13	indSHRBeeckmanshr216-2	91	10	2019-01-23-14-31-02	2019-01-23-14-15-00
6725	Exp09062	left	cell5	cell5	2.68	49.74	0.053880177	27	6.75	56	NA	NA	tracksyncsef-trn-x0y0-w12_left_cell5_start1_end56_asym_lsmdata-2022-03-04-20-34-29-UTC	24.77	101	5.67	5024	270342	-881,190	(17,15)	13	indSHRBeeckmanshr216-2	91	10	2019-01-23-14-31-02	2019-01-23-14-15-00
6726	Exp09062	left	cell5	cell5	2.86	48.33	0.059176495	28	7	56	NA	NA	tracksyncsef-trn-x0y0-w12_left_cell5_start1_end56_asym_lsmdata-2022-03-04-20-34-29-UTC	25.58	111	5.94	5365	282507	-881,190	(17,15)	13	indSHRBeeckmanshr216-2	91	10	2019-01-23-14-31-02	2019-01-23-14-15-00
6727	Exp09062	left	cell5	cell5	3.66	54.91	0.066654526	29	7.25	56	NA	NA	tracksyncsef-trn-x0y0-w12_left_cell5_start1_end56_asym_lsmdata-2022-03-04-20-34-29-UTC	27.8	104	5.75	5711	337745	-881,190	(17,15)	13	indSHRBeeckmanshr216-2	91	10	2019-01-23-14-31-02	2019-01-23-14-15-00
6728	Exp09062	left	cell5	cell5	3.62	51.47	0.070332232	30	7.5	56	NA	NA	tracksyncsef-trn-x0y0-w12_left_cell5_start1_end56_asym_lsmdata-2022-03-04-20-34-29-UTC	26.32	102	5.7	5250	292068	-881,190	(17,15)	13	indSHRBeeckmanshr216-2	91	10	2019-01-23-14-31-02	2019-01-23-14-15-00
6729	Exp09062	left	cell5	cell5	3.31	52.53	0.063011612	31	7.75	56	NA	NA	tracksyncsef-trn-x0y0-w12_left_cell5_start1_end56_asym_lsmdata-2022-03-04-20-34-29-UTC	24.26	104	5.75	5463	313249	-881,191	(19,15)	13	indSHRBeeckmanshr216-2	91	10	2019-01-23-14-31-02	2019-01-23-14-15-00
6730	Exp09062	left	cell5	cell5	3.9	54.48	0.071585903	32	8	56	NA	NA	tracksyncsef-trn-x0y0-w12_left_cell5_start1_end56_asym_lsmdata-2022-03-04-20-34-29-UTC	29.35	115	6.05	6265	369301	-861,190	(17,15)	13	indSHRBeeckmanshr216-2	91	10	2019-01-23-14-31-02	2019-01-23-14-15-00
6731	Exp09062	left	cell5	cell5	3.88	56.77	0.068345957	33	8.25	56	NA	NA	tracksyncsef-trn-x0y0-w12_left_cell5_start1_end56_asym_lsmdata-2022-03-04-20-34-29-UTC	29.38	105	5.78	5961	368323	-851,190	(17,15)	13	indSHRBeeckmanshr216-2	91	10	2019-01-23-14-31-02	2019-01-23-14-15-00
6732	Exp09062	left	cell5	cell5	3.71	58.19	0.063756659	34	8.5	56	NA	NA	tracksyncsef-trn-x0y0-w12_left_cell5_start1_end56_asym_lsmdata-2022-03-04-20-34-29-UTC	23.68	97	5.56	5644	354332	-861,189	(18,18)	13	indSHRBeeckmanshr216-2	91	10	2019-01-23-14-31-02	2019-01-23-14-15-00
6733	Exp09062	left	cell5	cell5	4.17	52.74	0.079067122	35	8.75	56	NA	NA	tracksyncsef-trn-x0y0-w12_left_cell5_start1_end56_asym_lsmdata-2022-03-04-20-34-29-UTC	30.34	122	6.23	6434	374718	-851,188	(17,15)	13	indSHRBeeckmanshr216-2	91	10	2019-01-23-14-31-02	2019-01-23-14-15-00
6734	Exp09062	left	cell5	cell5	4.55	56.21	0.080946451	36	9	56	NA	NA	tracksyncsef-trn-x0y0-w12_left_cell5_start1_end56_asym_lsmdata-2022-03-04-20-34-29-UTC	29.78	100	5.64	5621	339983	-851,187	(17,15)	13	indSHRBeeckmanshr216-2	91	10	2019-01-23-14-31-02	2019-01-23-14-15-00
6735	Exp09062	left	cell5	cell5	4.2	52.16	0.080521472	37	9.25	56	NA	NA	tracksyncsef-trn-x0y0-w12_left_cell5_start1_end56_asym_lsmdata-2022-03-04-20-34-29-UTC	29.31	121	6.21	6311	361383	-821,188	(17,16)	13	indSHRBeeckmanshr216-2	91	10	2019-01-23-14-31-02	2019-01-23-14-15-00
6736	Exp09062	left	cell5	cell5	4.91	59.58	0.082410205	38	9.5	56	NA	NA	tracksyncsef-trn-x0y0-w12_left_cell5_start1_end56_asym_lsmdata-2022-03-04-20-34-29-UTC	30.35	100	5.64	5958	384600	-841,187	(17,16)	13	indSHRBeeckmanshr216-2	91	10	2019-01-23-14-31-02	2019-01-23-14-15-00
6737	Exp09062	left	cell5	cell5	4.88	56.66	0.08612778	39	9.75	56	NA	NA	tracksyncsef-trn-x0y0-w12_left_cell5_start1_end56_asym_lsmdata-2022-03-04-20-34-29-UTC	24.49	100	5.64	5666	345964	-831,185	(17,19)	13	indSHRBeeckmanshr216-2	91	10	2019-01-23-14-31-02	2019-01-23-14-15-00
6738	Exp09062	left	cell5	cell5	4.19	58.21	0.071980759	40	10	56	NA	NA	tracksyncsef-trn-x0y0-w12_left_cell5_start1_end56_asym_lsmdata-2022-03-04-20-34-29-UTC	32.4	117	6.1	6810	426174	-831,187	(17,16)	13	indSHRBeeckmanshr216-2	91	10	2019-01-23-14-31-02	2019-01-23-14-15-00
6739	Exp09062	left	cell5	cell5	4.84	62.67	0.077229935	41	10.25	56	NA	NA	tracksyncsef-trn-x0y0-w12_left_cell5_start1_end56_asym_lsmdata-2022-03-04-20-34-29-UTC	33.28	106	5.81	6643	447857	-841,186	(17,16)	13	indSHRBeeckmanshr216-2	91	10	2019-01-23-14-31-02	2019-01-23-14-15-00
6740	Exp09062	left	cell5	cell5	4.54	60.95	0.074487285	42	10.5	56	NA	NA	tracksyncsef-trn-x0y0-w12_left_cell5_start1_end56_asym_lsmdata-2022-03-04-20-34-29-UTC	34.3	127	6.36	7741	505953	-841,185	(17,17)	13	indSHRBeeckmanshr216-2	91	10	2019-01-23-14-31-02	2019-01-23-14-15-00
6741	Exp09062	left	cell5	cell5	4.53	66.39	0.068233168	43	10.75	56	NA	NA	tracksyncsef-trn-x0y0-w12_left_cell5_start1_end56_asym_lsmdata-2022-03-04-20-34-29-UTC	34.26	112	5.97	7436	523034	-841,184	(17,17)	13	indSHRBeeckmanshr216-2	91	10	2019-01-23-14-31-02	2019-01-23-14-15-00
6742	Exp09062	left	cell5	cell5	4.17	63.39	0.065783247	44	11	56	NA	NA	tracksyncsef-trn-x0y0-w12_left_cell5_start1_end56_asym_lsmdata-2022-03-04-20-34-29-UTC	33.3	117	6.1	7417	505175	-841,183	(17,17)	13	indSHRBeeckmanshr216-2	91	10	2019-01-23-14-31-02	2019-01-23-14-15-00
6743	Exp09062	left	cell5	cell5	4.06	64.39	0.063053269	45	11.25	56	NA	NA	tracksyncsef-trn-x0y0-w12_left_cell5_start1_end56_asym_lsmdata-2022-03-04-20-34-29-UTC	35.17	126	6.33	8113	567367	-851,182	(17,17)	13	indSHRBeeckmanshr216-2	91	10	2019-01-23-14-31-02	2019-01-23-14-15-00
6744	Exp09062	left	cell5	cell5	3.33	64.25	0.051828794	46	11.5	56	NA	NA	tracksyncsef-trn-x0y0-w12_left_cell5_start1_end56_asym_lsmdata-2022-03-04-20-34-29-UTC	34.68	125	6.31	8031	557163	-851,180	(17,17)	13	indSHRBeeckmanshr216-2	91	10	2019-01-23-14-31-02	2019-01-23-14-15-00
6745	Exp09062	left	cell5	cell5	3.13	60.13	0.052053883	47	11.75	56	NA	NA	tracksyncsef-trn-x0y0-w12_left_cell5_start1_end56_asym_lsmdata-2022-03-04-20-34-29-UTC	34.82	134	6.53	8057	512447	-851,180	(17,17)	13	indSHRBeeckmanshr216-2	91	10	2019-01-23-14-31-02	2019-01-23-14-15-00
6746	Exp09062	left	cell5	cell5	3.16	64.24	0.049190535	48	12	56	NA	NA	tracksyncsef-trn-x0y0-w12_left_cell5_start1_end56_asym_lsmdata-2022-03-04-20-34-29-UTC	35.57	128	6.38	8223	566623	-851,180	(17,17)	13	indSHRBeeckmanshr216-2	91	10	2019-01-23-14-31-02	2019-01-23-14-15-00
6747	Exp09062	left	cell5	cell5	3.5	60.93	0.057442967	49	12.25	56	NA	NA	tracksyncsef-trn-x0y0-w12_left_cell5_start1_end56_asym_lsmdata-2022-03-04-20-34-29-UTC	30.99	143	6.75	8713	568471	-861,180	(18,19)	13	indSHRBeeckmanshr216-2	91	10	2019-01-23-14-31-02	2019-01-23-14-15-00
6748	Exp09062	left	cell5	cell5	3.41	57.58	0.059221952	50	12.5	56	NA	NA	tracksyncsef-trn-x0y0-w12_left_cell5_start1_end56_asym_lsmdata-2022-03-04-20-34-29-UTC	29.79	151	6.93	8695	545521	-861,178	(18,19)	13	indSHRBeeckmanshr216-2	91	10	2019-01-23-14-31-02	2019-01-23-14-15-00
6749	Exp09062	left	cell5	cell5	4.45	65.5	0.067938931	51	12.75	56	NA	NA	tracksyncsef-trn-x0y0-w12_left_cell5_start1_end56_asym_lsmdata-2022-03-04-20-34-29-UTC	31.46	128	6.38	8384	586550	-851,177	(18,19)	13	indSHRBeeckmanshr216-2	91	10	2019-01-23-14-31-02	2019-01-23-14-15-00
6750	Exp09062	left	cell5	cell5	4.44	59.69	0.074384319	52	13	56	NA	NA	tracksyncsef-trn-x0y0-w12_left_cell5_start1_end56_asym_lsmdata-2022-03-04-20-34-29-UTC	31.35	150	6.91	8953	575363	-861,176	(18,19)	13	indSHRBeeckmanshr216-2	91	10	2019-01-23-14-31-02	2019-01-23-14-15-00
6751	Exp09062	left	cell5	cell5	4.68	62.06	0.075410893	53	13.25	56	NA	NA	tracksyncsef-trn-x0y0-w12_left_cell5_start1_end56_asym_lsmdata-2022-03-04-20-34-29-UTC	32.46	145	6.79	8998	599338	-861,174	(18,19)	13	indSHRBeeckmanshr216-2	91	10	2019-01-23-14-31-02	2019-01-23-14-15-00
6752	Exp09062	left	cell5	cell5	4.59	61.9	0.074151858	54	13.5	56	NA	NA	tracksyncsef-trn-x0y0-w12_left_cell5_start1_end56_asym_lsmdata-2022-03-04-20-34-29-UTC	32.2	142	6.72	8790	587864	-861,174	(18,19)	13	indSHRBeeckmanshr216-2	91	10	2019-01-23-14-31-02	2019-01-23-14-15-00
6753	Exp09062	left	cell5	cell5	2.16	55.94	0.038612799	55	13.75	56	NA	NA	tracksyncsef-trn-x0y0-w12_left_cell5_start1_end56_asym_lsmdata-2022-03-04-20-34-29-UTC	29.22	144	6.77	8056	491130	-871,173	(18,19)	13	indSHRBeeckmanshr216-2	91	10	2019-01-23-14-31-02	2019-01-23-14-15-00
6754	Exp09062	left	cell5	cell5	0.89	175.33	0.005076142	56	14	56	NA	NA	tracksyncsef-trn-x0y0-w12_left_cell5_start1_end56_asym_lsmdata-2022-03-04-20-34-29-UTC	28.35	36	3.39	6312	1165164	-881,172	(18,19)	13	indSHRBeeckmanshr216-2	91	10	2019-01-23-14-31-02	2019-01-23-14-15-00
6755	Exp09062	right	cell1	cell1	3.47	236.24	0.014688452	1	0.25	NA	38	NA	tracksyncsef-trn-x0y0-w12_right_cell1_start1_end38_sym_lsmdata-2020-11-25-10-38-20-EST	161.44	85	5.2	20080	4806318	-1,651,233	(14,12)	13	indSHRBeeckmanshr216-2	91	10	2019-01-23-14-31-02	2019-01-23-14-15-00
6756	Exp09062	right	cell1	cell1	3.24	221.79	0.014608413	2	0.5	NA	38	NA	tracksyncsef-trn-x0y0-w12_right_cell1_start1_end38_sym_lsmdata-2020-11-25-10-38-20-EST	128.11	75	4.89	16634	3786174	-1,651,234	(14,12)	13	indSHRBeeckmanshr216-2	91	10	2019-01-23-14-31-02	2019-01-23-14-15-00
6757	Exp09062	right	cell1	cell1	2.43	217.69	0.011162663	3	0.75	NA	38	NA	tracksyncsef-trn-x0y0-w12_right_cell1_start1_end38_sym_lsmdata-2020-11-25-10-38-20-EST	134.52	81	5.08	17633	3935785	-1,631,235	(15,11)	13	indSHRBeeckmanshr216-2	91	10	2019-01-23-14-31-02	2019-01-23-14-15-00
6758	Exp09062	right	cell1	cell1	1.98	213.51	0.00927357	4	1	NA	38	NA	tracksyncsef-trn-x0y0-w12_right_cell1_start1_end38_sym_lsmdata-2020-11-25-10-38-20-EST	135.27	87	5.26	18575	4129993	-1,631,234	(15,11)	13	indSHRBeeckmanshr216-2	91	10	2019-01-23-14-31-02	2019-01-23-14-15-00
6759	Exp09062	right	cell1	cell1	1.87	218.21	0.008569726	5	1.25	NA	38	NA	tracksyncsef-trn-x0y0-w12_right_cell1_start1_end38_sym_lsmdata-2020-11-25-10-38-20-EST	132.66	78	4.98	17020	3849636	-1,631,234	(15,11)	13	indSHRBeeckmanshr216-2	91	10	2019-01-23-14-31-02	2019-01-23-14-15-00
6760	Exp09062	right	cell1	cell1	1.71	214.32	0.007978723	6	1.5	NA	38	NA	tracksyncsef-trn-x0y0-w12_right_cell1_start1_end38_sym_lsmdata-2020-11-25-10-38-20-EST	122.67	78	4.98	16717	3728327	-1,631,235	(15,12)	13	indSHRBeeckmanshr216-2	91	10	2019-01-23-14-31-02	2019-01-23-14-15-00
6761	Exp09062	right	cell1	cell1	1.6	187.39	0.008538342	7	1.75	NA	38	NA	tracksyncsef-trn-x0y0-w12_right_cell1_start1_end38_sym_lsmdata-2020-11-25-10-38-20-EST	107.53	89	5.32	16678	3288488	-1,631,237	(15,13)	13	indSHRBeeckmanshr216-2	91	10	2019-01-23-14-31-02	2019-01-23-14-15-00
6762	Exp09062	right	cell1	cell1	0.77	147.14	0.005233111	8	2	NA	38	NA	tracksyncsef-trn-x0y0-w12_right_cell1_start1_end38_sym_lsmdata-2020-11-25-10-38-20-EST	78.5	94	5.47	13831	2152181	-1,631,238	(15,15)	13	indSHRBeeckmanshr216-2	91	10	2019-01-23-14-31-02	2019-01-23-14-15-00
6763	Exp09062	right	cell1	cell1	0.46	94.26	0.004880119	9	2.25	NA	38	NA	tracksyncsef-trn-x0y0-w12_right_cell1_start1_end38_sym_lsmdata-2020-11-25-10-38-20-EST	50.1	106	5.81	9992	1003598	-1,651,239	(16,16)	13	indSHRBeeckmanshr216-2	91	10	2019-01-23-14-31-02	2019-01-23-14-15-00
6764	Exp09062	right	cell1	cell1	0.52	78.09	0.006658983	10	2.5	NA	38	NA	tracksyncsef-trn-x0y0-w12_right_cell1_start1_end38_sym_lsmdata-2020-11-25-10-38-20-EST	39.08	93	5.44	7262	606020	-1,671,239	(16,16)	13	indSHRBeeckmanshr216-2	91	10	2019-01-23-14-31-02	2019-01-23-14-15-00
6765	Exp09062	right	cell1	cell1	0.54	76.77	0.007033998	11	2.75	NA	38	NA	tracksyncsef-trn-x0y0-w12_right_cell1_start1_end38_sym_lsmdata-2020-11-25-10-38-20-EST	39.14	104	5.75	7984	648958	-1,681,239	(16,16)	13	indSHRBeeckmanshr216-2	91	10	2019-01-23-14-31-02	2019-01-23-14-15-00
6766	Exp09062	right	cell1	cell1	0.53	77.35	0.006851972	12	3	NA	38	NA	tracksyncsef-trn-x0y0-w12_right_cell1_start1_end38_sym_lsmdata-2020-11-25-10-38-20-EST	40.47	104	5.75	8044	663008	-1,681,237	(16,16)	13	indSHRBeeckmanshr216-2	91	10	2019-01-23-14-31-02	2019-01-23-14-15-00
6767	Exp09062	right	cell1	cell1	0.63	82.35	0.007650273	13	3.25	NA	38	NA	tracksyncsef-trn-x0y0-w12_right_cell1_start1_end38_sym_lsmdata-2020-11-25-10-38-20-EST	46.21	100	5.64	8235	726163	-1,681,237	(16,14)	13	indSHRBeeckmanshr216-2	91	10	2019-01-23-14-31-02	2019-01-23-14-15-00
6768	Exp09062	right	cell1	cell1	0.38	82.77	0.004591035	14	3.5	NA	38	NA	tracksyncsef-trn-x0y0-w12_right_cell1_start1_end38_sym_lsmdata-2020-11-25-10-38-20-EST	45.2	98	5.59	8111	717759	-1,701,245	(16,14)	13	indSHRBeeckmanshr216-2	91	10	2019-01-23-14-31-02	2019-01-23-14-15-00
6769	Exp09062	right	cell1	cell1	0.7	83.6	0.008373206	15	3.75	NA	38	NA	tracksyncsef-trn-x0y0-w12_right_cell1_start1_end38_sym_lsmdata-2020-11-25-10-38-20-EST	41.39	101	5.67	8444	749382	-1,701,244	(16,16)	13	indSHRBeeckmanshr216-2	91	10	2019-01-23-14-31-02	2019-01-23-14-15-00
6770	Exp09062	right	cell1	cell1	0.91	84.71	0.010742533	16	4	NA	38	NA	tracksyncsef-trn-x0y0-w12_right_cell1_start1_end38_sym_lsmdata-2020-11-25-10-38-20-EST	44.24	109	5.89	9233	830477	-1,691,244	(16,16)	13	indSHRBeeckmanshr216-2	91	10	2019-01-23-14-31-02	2019-01-23-14-15-00
6771	Exp09062	right	cell1	cell1	0.88	87.09	0.01010449	17	4.25	NA	38	NA	tracksyncsef-trn-x0y0-w12_right_cell1_start1_end38_sym_lsmdata-2020-11-25-10-38-20-EST	44.38	106	5.81	9232	858792	-1,691,244	(16,16)	13	indSHRBeeckmanshr216-2	91	10	2019-01-23-14-31-02	2019-01-23-14-15-00
6772	Exp09062	right	cell1	cell1	1.34	86.85	0.0154289	18	4.5	NA	38	NA	tracksyncsef-trn-x0y0-w12_right_cell1_start1_end38_sym_lsmdata-2020-11-25-10-38-20-EST	45.01	112	5.97	9727	908971	-1,691,246	(16,16)	13	indSHRBeeckmanshr216-2	91	10	2019-01-23-14-31-02	2019-01-23-14-15-00
6773	Exp09062	right	cell1	cell1	1.57	95.2	0.016491597	19	4.75	NA	38	NA	tracksyncsef-trn-x0y0-w12_right_cell1_start1_end38_sym_lsmdata-2020-11-25-10-38-20-EST	48.39	110	5.92	10472	1058456	-1,691,246	(16,16)	13	indSHRBeeckmanshr216-2	91	10	2019-01-23-14-31-02	2019-01-23-14-15-00
6774	Exp09062	right	cell1	cell1	1.67	100.74	0.016577328	20	5	NA	38	NA	tracksyncsef-trn-x0y0-w12_right_cell1_start1_end38_sym_lsmdata-2020-11-25-10-38-20-EST	52.44	109	5.89	10981	1182011	-1,691,247	(16,16)	13	indSHRBeeckmanshr216-2	91	10	2019-01-23-14-31-02	2019-01-23-14-15-00
6775	Exp09062	right	cell1	cell1	1.88	93.44	0.020119863	21	5.25	NA	38	NA	tracksyncsef-trn-x0y0-w12_right_cell1_start1_end38_sym_lsmdata-2020-11-25-10-38-20-EST	49.55	115	6.05	10746	1080624	-1,691,249	(16,16)	13	indSHRBeeckmanshr216-2	91	10	2019-01-23-14-31-02	2019-01-23-14-15-00
6776	Exp09062	right	cell1	cell1	2.02	96.83	0.020861303	22	5.5	NA	38	NA	tracksyncsef-trn-x0y0-w12_right_cell1_start1_end38_sym_lsmdata-2020-11-25-10-38-20-EST	52.46	119	6.15	11523	1190215	-1,681,249	(16,16)	13	indSHRBeeckmanshr216-2	91	10	2019-01-23-14-31-02	2019-01-23-14-15-00
6777	Exp09062	right	cell1	cell1	2.09	103.85	0.020125181	23	5.75	NA	38	NA	tracksyncsef-trn-x0y0-w12_right_cell1_start1_end38_sym_lsmdata-2020-11-25-10-38-20-EST	55.55	116	6.08	12047	1335629	-1,681,249	(16,16)	13	indSHRBeeckmanshr216-2	91	10	2019-01-23-14-31-02	2019-01-23-14-15-00
6778	Exp09062	right	cell1	cell1	2.63	103.68	0.025366512	24	6	NA	38	NA	tracksyncsef-trn-x0y0-w12_right_cell1_start1_end38_sym_lsmdata-2020-11-25-10-38-20-EST	56.59	121	6.21	12545	1378605	-1,671,249	(16,16)	13	indSHRBeeckmanshr216-2	91	10	2019-01-23-14-31-02	2019-01-23-14-15-00
6779	Exp09062	right	cell1	cell1	3.24	101.71	0.031855275	25	6.25	NA	38	NA	tracksyncsef-trn-x0y0-w12_right_cell1_start1_end38_sym_lsmdata-2020-11-25-10-38-20-EST	55.39	119	6.15	12104	1315972	-1,661,250	(16,16)	13	indSHRBeeckmanshr216-2	91	10	2019-01-23-14-31-02	2019-01-23-14-15-00
6780	Exp09062	right	cell1	cell1	4.11	102.87	0.039953339	26	6.5	NA	38	NA	tracksyncsef-trn-x0y0-w12_right_cell1_start1_end38_sym_lsmdata-2020-11-25-10-38-20-EST	53.58	111	5.94	11419	1253473	-1,661,250	(16,16)	13	indSHRBeeckmanshr216-2	91	10	2019-01-23-14-31-02	2019-01-23-14-15-00
6781	Exp09062	right	cell1	cell1	4.9	114.5	0.04279476	27	6.75	NA	38	NA	tracksyncsef-trn-x0y0-w12_right_cell1_start1_end38_sym_lsmdata-2020-11-25-10-38-20-EST	58.06	101	5.67	11565	1396889	-1,661,252	(16,16)	13	indSHRBeeckmanshr216-2	91	10	2019-01-23-14-31-02	2019-01-23-14-15-00
6782	Exp09062	right	cell1	cell1	5.51	107.13	0.051432839	28	7	NA	38	NA	tracksyncsef-trn-x0y0-w12_right_cell1_start1_end38_sym_lsmdata-2020-11-25-10-38-20-EST	55.24	105	5.78	11249	1291759	-1,651,252	(16,16)	13	indSHRBeeckmanshr216-2	91	10	2019-01-23-14-31-02	2019-01-23-14-15-00
6783	Exp09062	right	cell1	cell1	5.44	109.93	0.049486037	29	7.25	NA	38	NA	tracksyncsef-trn-x0y0-w12_right_cell1_start1_end38_sym_lsmdata-2020-11-25-10-38-20-EST	57.5	112	5.97	12312	1433086	-1,651,253	(16,16)	13	indSHRBeeckmanshr216-2	91	10	2019-01-23-14-31-02	2019-01-23-14-15-00
6784	Exp09062	right	cell1	cell1	5.35	106.17	0.050390883	30	7.5	NA	38	NA	tracksyncsef-trn-x0y0-w12_right_cell1_start1_end38_sym_lsmdata-2020-11-25-10-38-20-EST	51.3	109	5.89	11573	1311539	-1,641,254	(17,17)	13	indSHRBeeckmanshr216-2	91	10	2019-01-23-14-31-02	2019-01-23-14-15-00
6785	Exp09062	right	cell1	cell1	6.17	111.89	0.055143444	31	7.75	NA	38	NA	tracksyncsef-trn-x0y0-w12_right_cell1_start1_end38_sym_lsmdata-2020-11-25-10-38-20-EST	53.84	108	5.86	12084	1458738	-1,631,255	(17,17)	13	indSHRBeeckmanshr216-2	91	10	2019-01-23-14-31-02	2019-01-23-14-15-00
6786	Exp09062	right	cell1	cell1	6.09	98.38	0.061902826	32	8	NA	38	NA	tracksyncsef-trn-x0y0-w12_right_cell1_start1_end38_sym_lsmdata-2020-11-25-10-38-20-EST	49.65	117	6.1	11511	1212579	-1,631,256	(17,17)	13	indSHRBeeckmanshr216-2	91	10	2019-01-23-14-31-02	2019-01-23-14-15-00
6787	Exp09062	right	cell1	cell1	4.92	98.06	0.050173363	33	8.25	NA	38	NA	tracksyncsef-trn-x0y0-w12_right_cell1_start1_end38_sym_lsmdata-2020-11-25-10-38-20-EST	50.15	123	6.26	12061	1277093	-1,631,256	(17,17)	13	indSHRBeeckmanshr216-2	91	10	2019-01-23-14-31-02	2019-01-23-14-15-00
6788	Exp09062	right	cell1	cell1	6.63	97.83	0.067770623	34	8.5	NA	38	NA	tracksyncsef-trn-x0y0-w12_right_cell1_start1_end38_sym_lsmdata-2020-11-25-10-38-20-EST	50.34	118	6.13	11544	1221358	-1,621,257	(17,17)	13	indSHRBeeckmanshr216-2	91	10	2019-01-23-14-31-02	2019-01-23-14-15-00
6789	Exp09062	right	cell1	cell1	7.39	113.35	0.065196295	35	8.75	NA	38	NA	tracksyncsef-trn-x0y0-w12_right_cell1_start1_end38_sym_lsmdata-2020-11-25-10-38-20-EST	53.21	99	5.61	11222	1355326	-1,621,258	(17,17)	13	indSHRBeeckmanshr216-2	91	10	2019-01-23-14-31-02	2019-01-23-14-15-00
6790	Exp09062	right	cell1	cell1	6.11	109.23	0.055937014	36	9	NA	38	NA	tracksyncsef-trn-x0y0-w12_right_cell1_start1_end38_sym_lsmdata-2020-11-25-10-38-20-EST	52.36	105	5.78	11469	1327429	-1,621,258	(17,17)	13	indSHRBeeckmanshr216-2	91	10	2019-01-23-14-31-02	2019-01-23-14-15-00
6791	Exp09062	right	cell1	cell1	5.81	97.58	0.05954089	37	9.25	NA	38	NA	tracksyncsef-trn-x0y0-w12_right_cell1_start1_end38_sym_lsmdata-2020-11-25-10-38-20-EST	49.1	120	6.18	11709	1249619	-1,611,260	(17,17)	13	indSHRBeeckmanshr216-2	91	10	2019-01-23-14-31-02	2019-01-23-14-15-00
6792	Exp09062	right	cell1	cell1	3.75	165.68	0.022633993	38	9.5	NA	38	NA	tracksyncsef-trn-x0y0-w12_right_cell1_start1_end38_sym_lsmdata-2020-11-25-10-38-20-EST	47.45	65	4.55	10769	1910791	-1,601,261	(17,17)	13	indSHRBeeckmanshr216-2	91	10	2019-01-23-14-31-02	2019-01-23-14-15-00
6793	Exp09062	right	cell1	cell1a	3.46	142.46	0.024287519	39	9.75	NA	NA	90	tracksyncsef-trn-x0y0-w12_right_cell1a_start39_end90_end_lsmdata-2020-11-25-09-58-24-EST	53.39	37	3.43	5271	834499	-1,561,268	(12,11)	13	indSHRBeeckmanshr216-2	91	10	2019-01-23-14-31-02	2019-01-23-14-15-00
6794	Exp09062	right	cell1	cell1a	4.31	94.98	0.045377974	40	10	NA	NA	90	tracksyncsef-trn-x0y0-w12_right_cell1a_start39_end90_end_lsmdata-2020-11-25-09-58-24-EST	41.69	55	4.18	5224	552336	-1,551,269	(14,12)	13	indSHRBeeckmanshr216-2	91	10	2019-01-23-14-31-02	2019-01-23-14-15-00
6795	Exp09062	right	cell1	cell1a	4.31	91.79	0.046955006	41	10.25	NA	NA	90	tracksyncsef-trn-x0y0-w12_right_cell1a_start39_end90_end_lsmdata-2020-11-25-09-58-24-EST	39.84	52	4.07	4773	481425	-1,541,271	(14,13)	13	indSHRBeeckmanshr216-2	91	10	2019-01-23-14-31-02	2019-01-23-14-15-00
6796	Exp09062	right	cell1	cell1a	4	92.48	0.043252595	42	10.5	NA	NA	90	tracksyncsef-trn-x0y0-w12_right_cell1a_start39_end90_end_lsmdata-2020-11-25-09-58-24-EST	42.96	54	4.15	4994	495002	-1,531,272	(14,13)	13	indSHRBeeckmanshr216-2	91	10	2019-01-23-14-31-02	2019-01-23-14-15-00
6797	Exp09062	right	cell1	cell1a	5.31	89.32	0.059449172	43	10.75	NA	NA	90	tracksyncsef-trn-x0y0-w12_right_cell1a_start39_end90_end_lsmdata-2020-11-25-09-58-24-EST	42.68	59	4.33	5270	505528	-1,531,272	(14,13)	13	indSHRBeeckmanshr216-2	91	10	2019-01-23-14-31-02	2019-01-23-14-15-00
6798	Exp09062	right	cell1	cell1a	4.56	85.05	0.05361552	44	11	NA	NA	90	tracksyncsef-trn-x0y0-w12_right_cell1a_start39_end90_end_lsmdata-2020-11-25-09-58-24-EST	40.31	59	4.33	5018	454526	-1,531,273	(14,13)	13	indSHRBeeckmanshr216-2	91	10	2019-01-23-14-31-02	2019-01-23-14-15-00
6799	Exp09062	right	cell1	cell1a	4.55	84.99	0.05353571	45	11.25	NA	NA	90	tracksyncsef-trn-x0y0-w12_right_cell1a_start39_end90_end_lsmdata-2020-11-25-09-58-24-EST	43.64	69	4.69	5864	532152	-1,521,274	(14,13)	13	indSHRBeeckmanshr216-2	91	10	2019-01-23-14-31-02	2019-01-23-14-15-00
6800	Exp09062	right	cell1	cell1a	4.01	80.4	0.049875622	46	11.5	NA	NA	90	tracksyncsef-trn-x0y0-w12_right_cell1a_start39_end90_end_lsmdata-2020-11-25-09-58-24-EST	40.23	68	4.65	5467	470687	-1,511,275	(14,13)	13	indSHRBeeckmanshr216-2	91	10	2019-01-23-14-31-02	2019-01-23-14-15-00
6801	Exp09062	right	cell1	cell1a	4.62	78.59	0.058786105	47	11.75	NA	NA	90	tracksyncsef-trn-x0y0-w12_right_cell1a_start39_end90_end_lsmdata-2020-11-25-09-58-24-EST	40.49	73	4.82	5737	478025	-1,501,276	(14,13)	13	indSHRBeeckmanshr216-2	91	10	2019-01-23-14-31-02	2019-01-23-14-15-00
6802	Exp09062	right	cell1	cell1a	4.46	83.76	0.053247373	48	12	NA	NA	90	tracksyncsef-trn-x0y0-w12_right_cell1a_start39_end90_end_lsmdata-2020-11-25-09-58-24-EST	44.75	68	4.65	5696	501690	-1,491,278	(13,13)	13	indSHRBeeckmanshr216-2	91	10	2019-01-23-14-31-02	2019-01-23-14-15-00
6803	Exp09062	right	cell1	cell1a	5.14	80.2	0.064089776	49	12.25	NA	NA	90	tracksyncsef-trn-x0y0-w12_right_cell1a_start39_end90_end_lsmdata-2020-11-25-09-58-24-EST	44.26	70	4.72	5614	479474	-1,491,279	(14,12)	13	indSHRBeeckmanshr216-2	91	10	2019-01-23-14-31-02	2019-01-23-14-15-00
6804	Exp09062	right	cell1	cell1a	5.37	83.23	0.064520005	50	12.5	NA	NA	90	tracksyncsef-trn-x0y0-w12_right_cell1a_start39_end90_end_lsmdata-2020-11-25-09-58-24-EST	41.52	62	4.44	5160	454964	-1,491,280	(15,12)	13	indSHRBeeckmanshr216-2	91	10	2019-01-23-14-31-02	2019-01-23-14-15-00
6805	Exp09062	right	cell1	cell1a	5.12	82.65	0.061947973	51	12.75	NA	NA	90	tracksyncsef-trn-x0y0-w12_right_cell1a_start39_end90_end_lsmdata-2020-11-25-09-58-24-EST	41.89	68	4.65	5620	498052	-1,471,281	(15,12)	13	indSHRBeeckmanshr216-2	91	10	2019-01-23-14-31-02	2019-01-23-14-15-00
6806	Exp09062	right	cell1	cell1a	5.31	78.53	0.067617471	52	13	NA	NA	90	tracksyncsef-trn-x0y0-w12_right_cell1a_start39_end90_end_lsmdata-2020-11-25-09-58-24-EST	40.72	72	4.79	5654	478294	-1,451,281	(15,12)	13	indSHRBeeckmanshr216-2	91	10	2019-01-23-14-31-02	2019-01-23-14-15-00
6807	Exp09062	right	cell1	cell1a	5.52	76.37	0.072279691	53	13.25	NA	NA	90	tracksyncsef-trn-x0y0-w12_right_cell1a_start39_end90_end_lsmdata-2020-11-25-09-58-24-EST	40.3	75	4.89	5728	474034	-1,451,283	(15,12)	13	indSHRBeeckmanshr216-2	91	10	2019-01-23-14-31-02	2019-01-23-14-15-00
6808	Exp09062	right	cell1	cell1a	5.37	74.54	0.072041857	54	13.5	NA	NA	90	tracksyncsef-trn-x0y0-w12_right_cell1a_start39_end90_end_lsmdata-2020-11-25-09-58-24-EST	37.94	70	4.72	5218	417416	-1,431,289	(15,12)	13	indSHRBeeckmanshr216-2	91	10	2019-01-23-14-31-02	2019-01-23-14-15-00
6809	Exp09062	right	cell1	cell1a	5.61	75.46	0.074344023	55	13.75	NA	NA	90	tracksyncsef-trn-x0y0-w12_right_cell1a_start39_end90_end_lsmdata-2020-11-25-09-58-24-EST	38.48	67	4.62	5056	406914	-1,421,289	(14,13)	13	indSHRBeeckmanshr216-2	91	10	2019-01-23-14-31-02	2019-01-23-14-15-00
6810	Exp09062	right	cell1	cell1a	5.71	81.76	0.069838552	56	14	NA	NA	90	tracksyncsef-trn-x0y0-w12_right_cell1a_start39_end90_end_lsmdata-2020-11-25-09-58-24-EST	37.8	59	4.33	4824	415794	-1,411,289	(14,13)	13	indSHRBeeckmanshr216-2	91	10	2019-01-23-14-31-02	2019-01-23-14-15-00
6811	Exp09062	right	cell1	cell1a	5.25	74.08	0.07086933	57	14.25	NA	NA	90	tracksyncsef-trn-x0y0-w12_right_cell1a_start39_end90_end_lsmdata-2020-11-25-09-58-24-EST	37.29	64	4.51	4741	376157	-1,401,290	(15,12)	13	indSHRBeeckmanshr216-2	91	10	2019-01-23-14-31-02	2019-01-23-14-15-00
6812	Exp09062	right	cell1	cell1a	4.98	69.13	0.072038189	58	14.5	NA	NA	90	tracksyncsef-trn-x0y0-w12_right_cell1a_start39_end90_end_lsmdata-2020-11-25-09-58-24-EST	34.6	62	4.44	4286	314132	-1,401,291	(15,12)	13	indSHRBeeckmanshr216-2	91	10	2019-01-23-14-31-02	2019-01-23-14-15-00
6813	Exp09062	right	cell1	cell1a	5.32	76.52	0.069524307	59	14.75	NA	NA	90	tracksyncsef-trn-x0y0-w12_right_cell1a_start39_end90_end_lsmdata-2020-11-25-09-58-24-EST	34.88	65	4.55	4974	411678	-1,381,291	(15,13)	13	indSHRBeeckmanshr216-2	91	10	2019-01-23-14-31-02	2019-01-23-14-15-00
6814	Exp09062	right	cell1	cell1a	5.65	71.92	0.078559511	60	15	NA	NA	90	tracksyncsef-trn-x0y0-w12_right_cell1a_start39_end90_end_lsmdata-2020-11-25-09-58-24-EST	34.41	71	4.75	5106	398546	-1,381,291	(15,13)	13	indSHRBeeckmanshr216-2	91	10	2019-01-23-14-31-02	2019-01-23-14-15-00
6815	Exp09062	right	cell1	cell1a	6.6	86.75	0.076080692	61	15.25	NA	NA	90	tracksyncsef-trn-x0y0-w12_right_cell1a_start39_end90_end_lsmdata-2020-11-25-09-58-24-EST	41.81	53	4.11	4598	423024	-1,381,292	(15,11)	13	indSHRBeeckmanshr216-2	91	10	2019-01-23-14-31-02	2019-01-23-14-15-00
6816	Exp09062	right	cell1	cell1a	4.66	69.59	0.066963644	62	15.5	NA	NA	90	tracksyncsef-trn-x0y0-w12_right_cell1a_start39_end90_end_lsmdata-2020-11-25-09-58-24-EST	35.49	71	4.75	4941	368673	-1,381,293	(15,12)	13	indSHRBeeckmanshr216-2	91	10	2019-01-23-14-31-02	2019-01-23-14-15-00
6817	Exp09062	right	cell1	cell1a	4.59	72.37	0.063424071	63	15.75	NA	NA	90	tracksyncsef-trn-x0y0-w12_right_cell1a_start39_end90_end_lsmdata-2020-11-25-09-58-24-EST	36.44	70	4.72	5066	397832	-1,381,293	(15,12)	13	indSHRBeeckmanshr216-2	91	10	2019-01-23-14-31-02	2019-01-23-14-15-00
6818	Exp09062	right	cell1	cell1a	5.89	74.4	0.079166667	64	16	NA	NA	90	tracksyncsef-trn-x0y0-w12_right_cell1a_start39_end90_end_lsmdata-2020-11-25-09-58-24-EST	35.73	65	4.55	4836	385340	-1,381,293	(15,13)	13	indSHRBeeckmanshr216-2	91	10	2019-01-23-14-31-02	2019-01-23-14-15-00
6819	Exp09062	right	cell1	cell1a	5.65	69.46	0.081341779	65	16.25	NA	NA	90	tracksyncsef-trn-x0y0-w12_right_cell1a_start39_end90_end_lsmdata-2020-11-25-09-58-24-EST	33.4	68	4.65	4723	352687	-1,381,293	(15,13)	13	indSHRBeeckmanshr216-2	91	10	2019-01-23-14-31-02	2019-01-23-14-15-00
6820	Exp09062	right	cell1	cell1a	5.38	67.54	0.0796565	66	16.5	NA	NA	90	tracksyncsef-trn-x0y0-w12_right_cell1a_start39_end90_end_lsmdata-2020-11-25-09-58-24-EST	34.21	74	4.85	4998	364414	-1,381,294	(15,13)	13	indSHRBeeckmanshr216-2	91	10	2019-01-23-14-31-02	2019-01-23-14-15-00
6821	Exp09062	right	cell1	cell1a	5.45	65.78	0.082851931	67	16.75	NA	NA	90	tracksyncsef-trn-x0y0-w12_right_cell1a_start39_end90_end_lsmdata-2020-11-25-09-58-24-EST	32.93	69	4.69	4539	318915	-1,381,294	(15,13)	13	indSHRBeeckmanshr216-2	91	10	2019-01-23-14-31-02	2019-01-23-14-15-00
6822	Exp09062	right	cell1	cell1a	5.72	73.97	0.077328647	68	17	NA	NA	90	tracksyncsef-trn-x0y0-w12_right_cell1a_start39_end90_end_lsmdata-2020-11-25-09-58-24-EST	37.39	75	4.89	5548	438734	-1,371,295	(15,13)	13	indSHRBeeckmanshr216-2	91	10	2019-01-23-14-31-02	2019-01-23-14-15-00
6823	Exp09062	right	cell1	cell1a	6.13	72.96	0.08401864	69	17.25	NA	NA	90	tracksyncsef-trn-x0y0-w12_right_cell1a_start39_end90_end_lsmdata-2020-11-25-09-58-24-EST	40.88	83	5.14	6056	478404	-1,371,296	(15,12)	13	indSHRBeeckmanshr216-2	91	10	2019-01-23-14-31-02	2019-01-23-14-15-00
6824	Exp09062	right	cell1	cell1a	7.09	82.88	0.085545367	70	17.5	NA	NA	90	tracksyncsef-trn-x0y0-w12_right_cell1a_start39_end90_end_lsmdata-2020-11-25-09-58-24-EST	41.41	66	4.58	5470	478106	-1,371,296	(15,12)	13	indSHRBeeckmanshr216-2	91	10	2019-01-23-14-31-02	2019-01-23-14-15-00
6825	Exp09062	right	cell1	cell1a	9.65	84.53	0.114160653	71	17.75	NA	NA	90	tracksyncsef-trn-x0y0-w12_right_cell1a_start39_end90_end_lsmdata-2020-11-25-09-58-24-EST	43.46	72	4.79	6086	544258	-1,361,296	(15,12)	13	indSHRBeeckmanshr216-2	91	10	2019-01-23-14-31-02	2019-01-23-14-15-00
6826	Exp09062	right	cell1	cell1a	9.32	82.67	0.11273739	72	18	NA	NA	90	tracksyncsef-trn-x0y0-w12_right_cell1a_start39_end90_end_lsmdata-2020-11-25-09-58-24-EST	42.91	72	4.79	5952	522294	-1,361,297	(15,12)	13	indSHRBeeckmanshr216-2	91	10	2019-01-23-14-31-02	2019-01-23-14-15-00
6827	Exp09062	right	cell1	cell1a	9.18	82.12	0.111787628	73	18.25	NA	NA	90	tracksyncsef-trn-x0y0-w12_right_cell1a_start39_end90_end_lsmdata-2020-11-25-09-58-24-EST	42.88	72	4.79	5913	515569	-1,361,298	(15,12)	13	indSHRBeeckmanshr216-2	91	10	2019-01-23-14-31-02	2019-01-23-14-15-00
6828	Exp09062	right	cell1	cell1a	9.62	78.97	0.121818412	74	18.5	NA	NA	90	tracksyncsef-trn-x0y0-w12_right_cell1a_start39_end90_end_lsmdata-2020-11-25-09-58-24-EST	40.94	78	4.98	6160	525732	-1,351,298	(15,13)	13	indSHRBeeckmanshr216-2	91	10	2019-01-23-14-31-02	2019-01-23-14-15-00
6829	Exp09062	right	cell1	cell1a	8.92	78.6	0.113486005	75	18.75	NA	NA	90	tracksyncsef-trn-x0y0-w12_right_cell1a_start39_end90_end_lsmdata-2020-11-25-09-58-24-EST	41.04	75	4.89	5895	499287	-1,351,299	(15,13)	13	indSHRBeeckmanshr216-2	91	10	2019-01-23-14-31-02	2019-01-23-14-15-00
6830	Exp09062	right	cell1	cell1a	8.74	75.81	0.115288221	76	19	NA	NA	90	tracksyncsef-trn-x0y0-w12_right_cell1a_start39_end90_end_lsmdata-2020-11-25-09-58-24-EST	38.91	78	4.98	5913	472653	-1,341,299	(15,13)	13	indSHRBeeckmanshr216-2	91	10	2019-01-23-14-31-02	2019-01-23-14-15-00
6831	Exp09062	right	cell1	cell1a	9.75	68.19	0.142982842	77	19.25	NA	NA	90	tracksyncsef-trn-x0y0-w12_right_cell1a_start39_end90_end_lsmdata-2020-11-25-09-58-24-EST	34.72	73	4.82	4978	361524	-1,331,299	(15,13)	13	indSHRBeeckmanshr216-2	91	10	2019-01-23-14-31-02	2019-01-23-14-15-00
6832	Exp09062	right	cell1	cell1a	8.43	66.72	0.126348921	78	19.5	NA	NA	90	tracksyncsef-trn-x0y0-w12_right_cell1a_start39_end90_end_lsmdata-2020-11-25-09-58-24-EST	34.72	80	5.05	5338	383526	-1,321,300	(15,13)	13	indSHRBeeckmanshr216-2	91	10	2019-01-23-14-31-02	2019-01-23-14-15-00
6833	Exp09062	right	cell1	cell1a	9.84	66.67	0.14759262	79	19.75	NA	NA	90	tracksyncsef-trn-x0y0-w12_right_cell1a_start39_end90_end_lsmdata-2020-11-25-09-58-24-EST	36.29	83	5.14	5534	396728	-1,301,300	(15,13)	13	indSHRBeeckmanshr216-2	91	10	2019-01-23-14-31-02	2019-01-23-14-15-00
6834	Exp09062	right	cell1	cell1a	7.7	67.63	0.113854798	80	20	NA	NA	90	tracksyncsef-trn-x0y0-w12_right_cell1a_start39_end90_end_lsmdata-2020-11-25-09-58-24-EST	35.92	76	4.92	5140	371376	-1,301,301	(15,13)	13	indSHRBeeckmanshr216-2	91	10	2019-01-23-14-31-02	2019-01-23-14-15-00
6835	Exp09062	right	cell1	cell1a	10.13	78.07	0.129755348	81	20.25	NA	NA	90	tracksyncsef-trn-x0y0-w12_right_cell1a_start39_end90_end_lsmdata-2020-11-25-09-58-24-EST	38.06	68	4.65	5309	441453	-1,291,301	(15,13)	13	indSHRBeeckmanshr216-2	91	10	2019-01-23-14-31-02	2019-01-23-14-15-00
6836	Exp09062	right	cell1	cell1a	9.58	65.34	0.146617692	82	20.5	NA	NA	90	tracksyncsef-trn-x0y0-w12_right_cell1a_start39_end90_end_lsmdata-2020-11-25-09-58-24-EST	36.35	77	4.95	5031	358299	-1,291,301	(15,13)	13	indSHRBeeckmanshr216-2	91	10	2019-01-23-14-31-02	2019-01-23-14-15-00
6837	Exp09062	right	cell1	cell1a	10.01	70.03	0.142938741	83	20.75	NA	NA	90	tracksyncsef-trn-x0y0-w12_right_cell1a_start39_end90_end_lsmdata-2020-11-25-09-58-24-EST	38.93	80	5.05	5602	420938	-1,281,303	(15,13)	13	indSHRBeeckmanshr216-2	91	10	2019-01-23-14-31-02	2019-01-23-14-15-00
6838	Exp09062	right	cell1	cell1a	9.63	71.57	0.134553584	84	21	NA	NA	90	tracksyncsef-trn-x0y0-w12_right_cell1a_start39_end90_end_lsmdata-2020-11-25-09-58-24-EST	38.72	79	5.01	5654	430000	-1,271,304	(15,13)	13	indSHRBeeckmanshr216-2	91	10	2019-01-23-14-31-02	2019-01-23-14-15-00
6839	Exp09062	right	cell1	cell1a	8	70.14	0.114057599	85	21.25	NA	NA	90	tracksyncsef-trn-x0y0-w12_right_cell1a_start39_end90_end_lsmdata-2020-11-25-09-58-24-EST	39.81	80	5.05	5611	416461	-1,281,304	(15,13)	13	indSHRBeeckmanshr216-2	91	10	2019-01-23-14-31-02	2019-01-23-14-15-00
6840	Exp09062	right	cell1	cell1a	8.56	64.53	0.13265148	86	21.5	NA	NA	90	tracksyncsef-trn-x0y0-w12_right_cell1a_start39_end90_end_lsmdata-2020-11-25-09-58-24-EST	35.87	80	5.05	5162	355578	-1,271,305	(15,13)	13	indSHRBeeckmanshr216-2	91	10	2019-01-23-14-31-02	2019-01-23-14-15-00
6841	Exp09062	right	cell1	cell1a	8.4	67.09	0.125204949	87	21.75	NA	NA	90	tracksyncsef-trn-x0y0-w12_right_cell1a_start39_end90_end_lsmdata-2020-11-25-09-58-24-EST	35.32	75	4.89	5032	362426	-1,271,306	(15,13)	13	indSHRBeeckmanshr216-2	91	10	2019-01-23-14-31-02	2019-01-23-14-15-00
6842	Exp09062	right	cell1	cell1a	7.31	70.29	0.103997724	88	22	NA	NA	90	tracksyncsef-trn-x0y0-w12_right_cell1a_start39_end90_end_lsmdata-2020-11-25-09-58-24-EST	37.48	80	5.05	5623	415461	-1,261,308	(15,13)	13	indSHRBeeckmanshr216-2	91	10	2019-01-23-14-31-02	2019-01-23-14-15-00
6843	Exp09062	right	cell1	cell1a	7.05	63.74	0.110605585	89	22.25	NA	NA	90	tracksyncsef-trn-x0y0-w12_right_cell1a_start39_end90_end_lsmdata-2020-11-25-09-58-24-EST	25.95	66	4.58	4207	281423	-1,251,309	(15,13)	13	indSHRBeeckmanshr216-2	91	10	2019-01-23-14-31-02	2019-01-23-14-15-00
6844	Exp09062	right	cell1	cell1a	4.7	55.26	0.085052479	90	22.5	NA	NA	90	tracksyncsef-trn-x0y0-w12_right_cell1a_start39_end90_end_lsmdata-2020-11-25-09-58-24-EST	10.42	27	2.93	1492	88268	-1,251,310	(15,13)	13	indSHRBeeckmanshr216-2	91	10	2019-01-23-14-31-02	2019-01-23-14-15-00
6845	Exp09062	right	cell1	cell1b	4.7	158.82	0.02959325	39	9.75	NA	NA	91	tracksyncsef-trn-x0y0-w12_right_cell1b_start39_end91_end_lsmdata-2020-11-25-10-19-08-EST	52.56	33	3.24	5241	904127	-1,611,258	(13,11)	13	indSHRBeeckmanshr216-2	91	10	2019-01-23-14-31-02	2019-01-23-14-15-00
6846	Exp09062	right	cell1	cell1b	4.88	109.75	0.044464692	40	10	NA	NA	91	tracksyncsef-trn-x0y0-w12_right_cell1b_start39_end91_end_lsmdata-2020-11-25-10-19-08-EST	43.44	64	4.51	7024	826774	-1,601,258	(17,12)	13	indSHRBeeckmanshr216-2	91	10	2019-01-23-14-31-02	2019-01-23-14-15-00
6847	Exp09062	right	cell1	cell1b	5.23	95.29	0.054885088	41	10.25	NA	NA	91	tracksyncsef-trn-x0y0-w12_right_cell1b_start39_end91_end_lsmdata-2020-11-25-10-19-08-EST	41.48	70	4.72	6670	684690	-1,601,259	(17,12)	13	indSHRBeeckmanshr216-2	91	10	2019-01-23-14-31-02	2019-01-23-14-15-00
6848	Exp09062	right	cell1	cell1b	4.72	95.97	0.049182036	42	10.5	NA	NA	91	tracksyncsef-trn-x0y0-w12_right_cell1b_start39_end91_end_lsmdata-2020-11-25-10-19-08-EST	43.12	72	4.79	6910	721968	-1,601,260	(17,12)	13	indSHRBeeckmanshr216-2	91	10	2019-01-23-14-31-02	2019-01-23-14-15-00
6849	Exp09062	right	cell1	cell1b	4.86	99.83	0.048682761	43	10.75	NA	NA	91	tracksyncsef-trn-x0y0-w12_right_cell1b_start39_end91_end_lsmdata-2020-11-25-10-19-08-EST	44	70	4.72	6988	750522	-1,601,261	(17,12)	13	indSHRBeeckmanshr216-2	91	10	2019-01-23-14-31-02	2019-01-23-14-15-00
6850	Exp09062	right	cell1	cell1b	4.76	94.47	0.050386366	44	11	NA	NA	91	tracksyncsef-trn-x0y0-w12_right_cell1b_start39_end91_end_lsmdata-2020-11-25-10-19-08-EST	44.06	74	4.85	6991	696929	-1,601,262	(17,12)	13	indSHRBeeckmanshr216-2	91	10	2019-01-23-14-31-02	2019-01-23-14-15-00
6851	Exp09062	right	cell1	cell1b	4.78	93.63	0.051052013	45	11.25	NA	NA	91	tracksyncsef-trn-x0y0-w12_right_cell1b_start39_end91_end_lsmdata-2020-11-25-10-19-08-EST	43.34	73	4.82	6835	684127	-1,591,263	(17,12)	13	indSHRBeeckmanshr216-2	91	10	2019-01-23-14-31-02	2019-01-23-14-15-00
6852	Exp09062	right	cell1	cell1b	4.81	88.84	0.054142278	46	11.5	NA	NA	91	tracksyncsef-trn-x0y0-w12_right_cell1b_start39_end91_end_lsmdata-2020-11-25-10-19-08-EST	44.3	86	5.23	7640	743574	-1,581,264	(17,12)	13	indSHRBeeckmanshr216-2	91	10	2019-01-23-14-31-02	2019-01-23-14-15-00
6853	Exp09062	right	cell1	cell1b	4.96	93.61	0.052985792	47	11.75	NA	NA	91	tracksyncsef-trn-x0y0-w12_right_cell1b_start39_end91_end_lsmdata-2020-11-25-10-19-08-EST	43.06	84	5.17	7863	792373	-1,581,265	(16,14)	13	indSHRBeeckmanshr216-2	91	10	2019-01-23-14-31-02	2019-01-23-14-15-00
6854	Exp09062	right	cell1	cell1b	5.28	94.16	0.056074766	48	12	NA	NA	91	tracksyncsef-trn-x0y0-w12_right_cell1b_start39_end91_end_lsmdata-2020-11-25-10-19-08-EST	43.54	86	5.23	8098	807410	-1,571,266	(16,14)	13	indSHRBeeckmanshr216-2	91	10	2019-01-23-14-31-02	2019-01-23-14-15-00
6855	Exp09062	right	cell1	cell1b	5.24	92.17	0.05685147	49	12.25	NA	NA	91	tracksyncsef-trn-x0y0-w12_right_cell1b_start39_end91_end_lsmdata-2020-11-25-10-19-08-EST	41.91	82	5.11	7558	730730	-1,571,267	(16,14)	13	indSHRBeeckmanshr216-2	91	10	2019-01-23-14-31-02	2019-01-23-14-15-00
6856	Exp09062	right	cell1	cell1b	5.1	86.12	0.059219693	50	12.5	NA	NA	91	tracksyncsef-trn-x0y0-w12_right_cell1b_start39_end91_end_lsmdata-2020-11-25-10-19-08-EST	40.16	86	5.23	7406	676770	-1,571,268	(16,14)	13	indSHRBeeckmanshr216-2	91	10	2019-01-23-14-31-02	2019-01-23-14-15-00
6857	Exp09062	right	cell1	cell1b	4.92	67.27	0.0731381	51	12.75	NA	NA	91	tracksyncsef-trn-x0y0-w12_right_cell1b_start39_end91_end_lsmdata-2020-11-25-10-19-08-EST	32.67	79	5.01	5314	388052	-1,561,270	(16,14)	13	indSHRBeeckmanshr216-2	91	10	2019-01-23-14-31-02	2019-01-23-14-15-00
6858	Exp09062	right	cell1	cell1b	4.43	82.65	0.053599516	52	13	NA	NA	91	tracksyncsef-trn-x0y0-w12_right_cell1b_start39_end91_end_lsmdata-2020-11-25-10-19-08-EST	40.09	89	5.32	7356	645144	-1,551,270	(16,14)	13	indSHRBeeckmanshr216-2	91	10	2019-01-23-14-31-02	2019-01-23-14-15-00
6859	Exp09062	right	cell1	cell1b	4.71	75.58	0.062318074	53	13.25	NA	NA	91	tracksyncsef-trn-x0y0-w12_right_cell1b_start39_end91_end_lsmdata-2020-11-25-10-19-08-EST	32.94	69	4.69	5215	425709	-1,541,271	(16,14)	13	indSHRBeeckmanshr216-2	91	10	2019-01-23-14-31-02	2019-01-23-14-15-00
6860	Exp09062	right	cell1	cell1b	4.7	80.24	0.058574277	54	13.5	NA	NA	91	tracksyncsef-trn-x0y0-w12_right_cell1b_start39_end91_end_lsmdata-2020-11-25-10-19-08-EST	41.45	123	6.26	9869	844317	-1,531,275	(16,18)	13	indSHRBeeckmanshr216-2	91	10	2019-01-23-14-31-02	2019-01-23-14-15-00
6861	Exp09062	right	cell1	cell1b	5.18	77.68	0.066683831	55	13.75	NA	NA	91	tracksyncsef-trn-x0y0-w12_right_cell1b_start39_end91_end_lsmdata-2020-11-25-10-19-08-EST	34.69	71	4.75	5515	461593	-1,521,278	(16,14)	13	indSHRBeeckmanshr216-2	91	10	2019-01-23-14-31-02	2019-01-23-14-15-00
6862	Exp09062	right	cell1	cell1b	5.22	77.01	0.067783405	56	14	NA	NA	91	tracksyncsef-trn-x0y0-w12_right_cell1b_start39_end91_end_lsmdata-2020-11-25-10-19-08-EST	36.32	79	5.01	6084	495618	-1,511,278	(16,14)	13	indSHRBeeckmanshr216-2	91	10	2019-01-23-14-31-02	2019-01-23-14-15-00
6863	Exp09062	right	cell1	cell1b	6.72	75.86	0.088584234	57	14.25	NA	NA	91	tracksyncsef-trn-x0y0-w12_right_cell1b_start39_end91_end_lsmdata-2020-11-25-10-19-08-EST	35.03	72	4.79	5462	436626	-1,491,279	(16,14)	13	indSHRBeeckmanshr216-2	91	10	2019-01-23-14-31-02	2019-01-23-14-15-00
6864	Exp09062	right	cell1	cell1b	7.01	76.27	0.091910319	58	14.5	NA	NA	91	tracksyncsef-trn-x0y0-w12_right_cell1b_start39_end91_end_lsmdata-2020-11-25-10-19-08-EST	35.58	79	5.01	6025	487469	-1,491,279	(16,14)	13	indSHRBeeckmanshr216-2	91	10	2019-01-23-14-31-02	2019-01-23-14-15-00
6865	Exp09062	right	cell1	cell1b	6.07	68.2	0.089002933	59	14.75	NA	NA	91	tracksyncsef-trn-x0y0-w12_right_cell1b_start39_end91_end_lsmdata-2020-11-25-10-19-08-EST	35.07	88	5.29	6002	442160	-1,501,282	(16,14)	13	indSHRBeeckmanshr216-2	91	10	2019-01-23-14-31-02	2019-01-23-14-15-00
6866	Exp09062	right	cell1	cell1b	5.62	73.01	0.076975757	60	15	NA	NA	91	tracksyncsef-trn-x0y0-w12_right_cell1b_start39_end91_end_lsmdata-2020-11-25-10-19-08-EST	36.63	91	5.38	6644	512248	-1,481,280	(16,14)	13	indSHRBeeckmanshr216-2	91	10	2019-01-23-14-31-02	2019-01-23-14-15-00
6867	Exp09062	right	cell1	cell1b	5.66	71.83	0.07879716	61	15.25	NA	NA	91	tracksyncsef-trn-x0y0-w12_right_cell1b_start39_end91_end_lsmdata-2020-11-25-10-19-08-EST	38.9	103	5.73	7398	562896	-1,491,282	(16,14)	13	indSHRBeeckmanshr216-2	91	10	2019-01-23-14-31-02	2019-01-23-14-15-00
6868	Exp09062	right	cell1	cell1b	6.06	79.5	0.076226415	62	15.5	NA	NA	91	tracksyncsef-trn-x0y0-w12_right_cell1b_start39_end91_end_lsmdata-2020-11-25-10-19-08-EST	39.17	90	5.35	7155	607747	-1,491,282	(16,14)	13	indSHRBeeckmanshr216-2	91	10	2019-01-23-14-31-02	2019-01-23-14-15-00
6869	Exp09062	right	cell1	cell1b	6.49	75.73	0.085699195	63	15.75	NA	NA	91	tracksyncsef-trn-x0y0-w12_right_cell1b_start39_end91_end_lsmdata-2020-11-25-10-19-08-EST	39.04	97	5.56	7346	594898	-1,481,282	(16,14)	13	indSHRBeeckmanshr216-2	91	10	2019-01-23-14-31-02	2019-01-23-14-15-00
6870	Exp09062	right	cell1	cell1b	7.41	72.64	0.102009912	64	16	NA	NA	91	tracksyncsef-trn-x0y0-w12_right_cell1b_start39_end91_end_lsmdata-2020-11-25-10-19-08-EST	38.39	101	5.67	7337	560787	-1,481,282	(16,14)	13	indSHRBeeckmanshr216-2	91	10	2019-01-23-14-31-02	2019-01-23-14-15-00
6871	Exp09062	right	cell1	cell1b	8.64	76.32	0.113207547	65	16.25	NA	NA	91	tracksyncsef-trn-x0y0-w12_right_cell1b_start39_end91_end_lsmdata-2020-11-25-10-19-08-EST	40.54	99	5.61	7556	610974	-1,481,283	(16,14)	13	indSHRBeeckmanshr216-2	91	10	2019-01-23-14-31-02	2019-01-23-14-15-00
6872	Exp09062	right	cell1	cell1b	8.57	79.48	0.107825868	66	16.5	NA	NA	91	tracksyncsef-trn-x0y0-w12_right_cell1b_start39_end91_end_lsmdata-2020-11-25-10-19-08-EST	41.12	96	5.53	7630	637866	-1,481,283	(16,14)	13	indSHRBeeckmanshr216-2	91	10	2019-01-23-14-31-02	2019-01-23-14-15-00
6873	Exp09062	right	cell1	cell1b	7.72	70.17	0.110018526	67	16.75	NA	NA	91	tracksyncsef-trn-x0y0-w12_right_cell1b_start39_end91_end_lsmdata-2020-11-25-10-19-08-EST	38.21	104	5.75	7298	551214	-1,471,283	(16,14)	13	indSHRBeeckmanshr216-2	91	10	2019-01-23-14-31-02	2019-01-23-14-15-00
6874	Exp09062	right	cell1	cell1b	9.73	80.5	0.120869565	68	17	NA	NA	91	tracksyncsef-trn-x0y0-w12_right_cell1b_start39_end91_end_lsmdata-2020-11-25-10-19-08-EST	39.47	96	5.53	7728	670456	-1,481,283	(16,15)	13	indSHRBeeckmanshr216-2	91	10	2019-01-23-14-31-02	2019-01-23-14-15-00
6875	Exp09062	right	cell1	cell1b	9.92	78.44	0.126466089	69	17.25	NA	NA	91	tracksyncsef-trn-x0y0-w12_right_cell1b_start39_end91_end_lsmdata-2020-11-25-10-19-08-EST	39.53	98	5.59	7687	655409	-1,461,283	(16,15)	13	indSHRBeeckmanshr216-2	91	10	2019-01-23-14-31-02	2019-01-23-14-15-00
6876	Exp09062	right	cell1	cell1b	9.8	68.53	0.143003064	70	17.5	NA	NA	91	tracksyncsef-trn-x0y0-w12_right_cell1b_start39_end91_end_lsmdata-2020-11-25-10-19-08-EST	34.78	89	5.32	6099	445355	-1,461,283	(16,15)	13	indSHRBeeckmanshr216-2	91	10	2019-01-23-14-31-02	2019-01-23-14-15-00
6877	Exp09062	right	cell1	cell1b	10.72	77.07	0.13909433	71	17.75	NA	NA	91	tracksyncsef-trn-x0y0-w12_right_cell1b_start39_end91_end_lsmdata-2020-11-25-10-19-08-EST	40.3	87	5.26	6705	555439	-1,461,285	(16,15)	13	indSHRBeeckmanshr216-2	91	10	2019-01-23-14-31-02	2019-01-23-14-15-00
6878	Exp09062	right	cell1	cell1b	11.26	79.65	0.141368487	72	18	NA	NA	91	tracksyncsef-trn-x0y0-w12_right_cell1b_start39_end91_end_lsmdata-2020-11-25-10-19-08-EST	40.37	84	5.17	6691	562509	-1,451,285	(16,15)	13	indSHRBeeckmanshr216-2	91	10	2019-01-23-14-31-02	2019-01-23-14-15-00
6879	Exp09062	right	cell1	cell1b	10.87	74.62	0.145671402	73	18.25	NA	NA	91	tracksyncsef-trn-x0y0-w12_right_cell1b_start39_end91_end_lsmdata-2020-11-25-10-19-08-EST	40.71	100	5.64	7462	607216	-1,451,286	(16,15)	13	indSHRBeeckmanshr216-2	91	10	2019-01-23-14-31-02	2019-01-23-14-15-00
6880	Exp09062	right	cell1	cell1b	9.2	73.34	0.125443142	74	18.5	NA	NA	91	tracksyncsef-trn-x0y0-w12_right_cell1b_start39_end91_end_lsmdata-2020-11-25-10-19-08-EST	32.33	85	5.2	6234	506602	-1,431,286	(17,16)	13	indSHRBeeckmanshr216-2	91	10	2019-01-23-14-31-02	2019-01-23-14-15-00
6881	Exp09062	right	cell1	cell1b	10.92	72.67	0.150268336	75	18.75	NA	NA	91	tracksyncsef-trn-x0y0-w12_right_cell1b_start39_end91_end_lsmdata-2020-11-25-10-19-08-EST	38.18	115	6.05	8357	655701	-1,431,286	(17,16)	13	indSHRBeeckmanshr216-2	91	10	2019-01-23-14-31-02	2019-01-23-14-15-00
6882	Exp09062	right	cell1	cell1b	9.03	75.27	0.119968115	76	19	NA	NA	91	tracksyncsef-trn-x0y0-w12_right_cell1b_start39_end91_end_lsmdata-2020-11-25-10-19-08-EST	40.22	117	6.1	8807	713427	-1,431,287	(17,16)	13	indSHRBeeckmanshr216-2	91	10	2019-01-23-14-31-02	2019-01-23-14-15-00
6883	Exp09062	right	cell1	cell1b	9.13	76.27	0.119706307	77	19.25	NA	NA	91	tracksyncsef-trn-x0y0-w12_right_cell1b_start39_end91_end_lsmdata-2020-11-25-10-19-08-EST	39.93	116	6.08	8847	715933	-1,431,287	(17,16)	13	indSHRBeeckmanshr216-2	91	10	2019-01-23-14-31-02	2019-01-23-14-15-00
6884	Exp09062	right	cell1	cell1b	10.92	83.21	0.131234227	78	19.5	NA	NA	91	tracksyncsef-trn-x0y0-w12_right_cell1b_start39_end91_end_lsmdata-2020-11-25-10-19-08-EST	43.48	117	6.1	9736	858386	-1,421,287	(17,16)	13	indSHRBeeckmanshr216-2	91	10	2019-01-23-14-31-02	2019-01-23-14-15-00
6885	Exp09062	right	cell1	cell1b	8.56	82.25	0.104072948	79	19.75	NA	NA	91	tracksyncsef-trn-x0y0-w12_right_cell1b_start39_end91_end_lsmdata-2020-11-25-10-19-08-EST	44.63	124	6.28	10199	891421	-1,411,288	(17,16)	13	indSHRBeeckmanshr216-2	91	10	2019-01-23-14-31-02	2019-01-23-14-15-00
6886	Exp09062	right	cell1	cell1b	8.2	72.81	0.112621893	80	20	NA	NA	91	tracksyncsef-trn-x0y0-w12_right_cell1b_start39_end91_end_lsmdata-2020-11-25-10-19-08-EST	35.99	120	6.18	8737	688715	-1,411,287	(18,17)	13	indSHRBeeckmanshr216-2	91	10	2019-01-23-14-31-02	2019-01-23-14-15-00
6887	Exp09062	right	cell1	cell1b	9.09	82.63	0.110008471	81	20.25	NA	NA	91	tracksyncsef-trn-x0y0-w12_right_cell1b_start39_end91_end_lsmdata-2020-11-25-10-19-08-EST	41.75	122	6.23	10081	893549	-1,411,288	(18,17)	13	indSHRBeeckmanshr216-2	91	10	2019-01-23-14-31-02	2019-01-23-14-15-00
6888	Exp09062	right	cell1	cell1b	9.05	75.5	0.11986755	82	20.5	NA	NA	91	tracksyncsef-trn-x0y0-w12_right_cell1b_start39_end91_end_lsmdata-2020-11-25-10-19-08-EST	39.3	133	6.51	10042	821366	-1,391,288	(18,17)	13	indSHRBeeckmanshr216-2	91	10	2019-01-23-14-31-02	2019-01-23-14-15-00
6889	Exp09062	right	cell1	cell1b	8.74	78.42	0.11145116	83	20.75	NA	NA	91	tracksyncsef-trn-x0y0-w12_right_cell1b_start39_end91_end_lsmdata-2020-11-25-10-19-08-EST	39.69	125	6.31	9803	824783	-1,391,290	(18,17)	13	indSHRBeeckmanshr216-2	91	10	2019-01-23-14-31-02	2019-01-23-14-15-00
6890	Exp09062	right	cell1	cell1b	8.82	78.17	0.112831009	84	21	NA	NA	91	tracksyncsef-trn-x0y0-w12_right_cell1b_start39_end91_end_lsmdata-2020-11-25-10-19-08-EST	41.37	128	6.38	10006	837250	-1,371,291	(18,17)	13	indSHRBeeckmanshr216-2	91	10	2019-01-23-14-31-02	2019-01-23-14-15-00
6891	Exp09062	right	cell1	cell1b	8.41	80.69	0.10422605	85	21.25	NA	NA	91	tracksyncsef-trn-x0y0-w12_right_cell1b_start39_end91_end_lsmdata-2020-11-25-10-19-08-EST	43.34	128	6.38	10328	897498	-1,381,291	(18,17)	13	indSHRBeeckmanshr216-2	91	10	2019-01-23-14-31-02	2019-01-23-14-15-00
6892	Exp09062	right	cell1	cell1b	8.64	78.74	0.109728219	86	21.5	NA	NA	91	tracksyncsef-trn-x0y0-w12_right_cell1b_start39_end91_end_lsmdata-2020-11-25-10-19-08-EST	42.28	121	6.21	9527	802869	-1,371,292	(18,17)	13	indSHRBeeckmanshr216-2	91	10	2019-01-23-14-31-02	2019-01-23-14-15-00
6893	Exp09062	right	cell1	cell1b	7.09	79.51	0.089171173	87	21.75	NA	NA	91	tracksyncsef-trn-x0y0-w12_right_cell1b_start39_end91_end_lsmdata-2020-11-25-10-19-08-EST	39.74	118	6.13	9382	802212	-1,371,292	(18,17)	13	indSHRBeeckmanshr216-2	91	10	2019-01-23-14-31-02	2019-01-23-14-15-00
6894	Exp09062	right	cell1	cell1b	7.02	82.63	0.084957037	88	22	NA	NA	91	tracksyncsef-trn-x0y0-w12_right_cell1b_start39_end91_end_lsmdata-2020-11-25-10-19-08-EST	41.57	116	6.08	9585	850217	-1,371,294	(18,17)	13	indSHRBeeckmanshr216-2	91	10	2019-01-23-14-31-02	2019-01-23-14-15-00
6895	Exp09062	right	cell1	cell1b	6.72	80.57	0.083405734	89	22.25	NA	NA	91	tracksyncsef-trn-x0y0-w12_right_cell1b_start39_end91_end_lsmdata-2020-11-25-10-19-08-EST	39.94	116	6.08	9346	822280	-1,361,294	(18,17)	13	indSHRBeeckmanshr216-2	91	10	2019-01-23-14-31-02	2019-01-23-14-15-00
6896	Exp09062	right	cell1	cell1b	6.58	74.21	0.088667296	90	22.5	NA	NA	91	tracksyncsef-trn-x0y0-w12_right_cell1b_start39_end91_end_lsmdata-2020-11-25-10-19-08-EST	37.62	123	6.26	9128	725016	-1,351,296	(18,17)	13	indSHRBeeckmanshr216-2	91	10	2019-01-23-14-31-02	2019-01-23-14-15-00
6897	Exp09062	right	cell1	cell1b	5.3	69.75	0.075985663	91	22.75	NA	NA	91	tracksyncsef-trn-x0y0-w12_right_cell1b_start39_end91_end_lsmdata-2020-11-25-10-19-08-EST	25.03	93	5.44	6487	491079	-1,331,298	(18,17)	13	indSHRBeeckmanshr216-2	91	10	2019-01-23-14-31-02	2019-01-23-14-15-00
6898	Exp09062	right	cell2	cell2	2.96	154.96	0.019101704	1	0.25	48	NA	NA	tracksyncsef-trn-x0y0-w12_right_cell2_start1_end48_asym_lsmdata-2021-12-13-19-48-00-UTC	74.29	91	5.38	14101	2341223	-1,711,219	(16,16)	13	indSHRBeeckmanshr216-2	91	10	2019-01-23-14-31-02	2019-01-23-14-15-00
6899	Exp09062	right	cell2	cell2	2.49	154.01	0.016167781	2	0.5	48	NA	NA	tracksyncsef-trn-x0y0-w12_right_cell2_start1_end48_asym_lsmdata-2021-12-13-19-48-00-UTC	65.54	80	5.05	12321	2063029	-1,711,221	(16,16)	13	indSHRBeeckmanshr216-2	91	10	2019-01-23-14-31-02	2019-01-23-14-15-00
6900	Exp09062	right	cell2	cell2	2.71	156.01	0.017370681	3	0.75	48	NA	NA	tracksyncsef-trn-x0y0-w12_right_cell2_start1_end48_asym_lsmdata-2021-12-13-19-48-00-UTC	63.88	80	5.05	12481	2115011	-1,701,221	(16,16)	13	indSHRBeeckmanshr216-2	91	10	2019-01-23-14-31-02	2019-01-23-14-15-00
6901	Exp09062	right	cell2	cell2	2.45	156.45	0.015659955	4	1	48	NA	NA	tracksyncsef-trn-x0y0-w12_right_cell2_start1_end48_asym_lsmdata-2021-12-13-19-48-00-UTC	65.07	80	5.05	12516	2099506	-1,711,221	(16,16)	13	indSHRBeeckmanshr216-2	91	10	2019-01-23-14-31-02	2019-01-23-14-15-00
6902	Exp09062	right	cell2	cell2	1.76	165.99	0.010603048	5	1.25	48	NA	NA	tracksyncsef-trn-x0y0-w12_right_cell2_start1_end48_asym_lsmdata-2021-12-13-19-48-00-UTC	67.3	83	5.14	13777	2470361	-1,711,220	(16,16)	13	indSHRBeeckmanshr216-2	91	10	2019-01-23-14-31-02	2019-01-23-14-15-00
6903	Exp09062	right	cell2	cell2	1.52	153.51	0.009901635	6	1.5	48	NA	NA	tracksyncsef-trn-x0y0-w12_right_cell2_start1_end48_asym_lsmdata-2021-12-13-19-48-00-UTC	63.46	85	5.2	13048	2179148	-1,711,221	(16,16)	13	indSHRBeeckmanshr216-2	91	10	2019-01-23-14-31-02	2019-01-23-14-15-00
6904	Exp09062	right	cell2	cell2	1.4	118.54	0.011810359	7	1.75	48	NA	NA	tracksyncsef-trn-x0y0-w12_right_cell2_start1_end48_asym_lsmdata-2021-12-13-19-48-00-UTC	50.61	84	5.17	9957	1265493	-1,691,223	(16,16)	13	indSHRBeeckmanshr216-2	91	10	2019-01-23-14-31-02	2019-01-23-14-15-00
6905	Exp09062	right	cell2	cell2	1.06	92.23	0.011493007	8	2	48	NA	NA	tracksyncsef-trn-x0y0-w12_right_cell2_start1_end48_asym_lsmdata-2021-12-13-19-48-00-UTC	45.91	106	5.81	9776	949026	-1,691,221	(16,16)	13	indSHRBeeckmanshr216-2	91	10	2019-01-23-14-31-02	2019-01-23-14-15-00
6906	Exp09062	right	cell2	cell2	0.99	69.29	0.014287776	9	2.25	48	NA	NA	tracksyncsef-trn-x0y0-w12_right_cell2_start1_end48_asym_lsmdata-2021-12-13-19-48-00-UTC	34.11	96	5.53	6652	493742	-1,711,221	(16,16)	13	indSHRBeeckmanshr216-2	91	10	2019-01-23-14-31-02	2019-01-23-14-15-00
6907	Exp09062	right	cell2	cell2	0.44	63.76	0.006900878	10	2.5	48	NA	NA	tracksyncsef-trn-x0y0-w12_right_cell2_start1_end48_asym_lsmdata-2021-12-13-19-48-00-UTC	28.41	82	5.11	5228	367634	-1,711,219	(16,16)	13	indSHRBeeckmanshr216-2	91	10	2019-01-23-14-31-02	2019-01-23-14-15-00
6908	Exp09062	right	cell2	cell2	0.58	58.12	0.009979353	11	2.75	48	NA	NA	tracksyncsef-trn-x0y0-w12_right_cell2_start1_end48_asym_lsmdata-2021-12-13-19-48-00-UTC	28.54	104	5.75	6044	381782	-1,731,219	(16,16)	13	indSHRBeeckmanshr216-2	91	10	2019-01-23-14-31-02	2019-01-23-14-15-00
6909	Exp09062	right	cell2	cell2	0.55	60.87	0.00903565	12	3	48	NA	NA	tracksyncsef-trn-x0y0-w12_right_cell2_start1_end48_asym_lsmdata-2021-12-13-19-48-00-UTC	27.42	87	5.26	5296	354536	-1,741,218	(16,16)	13	indSHRBeeckmanshr216-2	91	10	2019-01-23-14-31-02	2019-01-23-14-15-00
6910	Exp09062	right	cell2	cell2	0.6	59.08	0.010155721	13	3.25	48	NA	NA	tracksyncsef-trn-x0y0-w12_right_cell2_start1_end48_asym_lsmdata-2021-12-13-19-48-00-UTC	27.63	98	5.59	5790	367312	-1,731,218	(16,16)	13	indSHRBeeckmanshr216-2	91	10	2019-01-23-14-31-02	2019-01-23-14-15-00
6911	Exp09062	right	cell2	cell2	0.82	52.38	0.01565483	14	3.5	48	NA	NA	tracksyncsef-trn-x0y0-w12_right_cell2_start1_end48_asym_lsmdata-2021-12-13-19-48-00-UTC	25.64	107	5.84	5605	324131	-1,741,218	(16,16)	13	indSHRBeeckmanshr216-2	91	10	2019-01-23-14-31-02	2019-01-23-14-15-00
6912	Exp09062	right	cell2	cell2	0.73	57.24	0.012753319	15	3.75	48	NA	NA	tracksyncsef-trn-x0y0-w12_right_cell2_start1_end48_asym_lsmdata-2021-12-13-19-48-00-UTC	27.12	99	5.61	5667	349491	-1,731,218	(16,16)	13	indSHRBeeckmanshr216-2	91	10	2019-01-23-14-31-02	2019-01-23-14-15-00
6913	Exp09062	right	cell2	cell2	1.23	60.79	0.020233591	16	4	48	NA	NA	tracksyncsef-trn-x0y0-w12_right_cell2_start1_end48_asym_lsmdata-2021-12-13-19-48-00-UTC	27.22	87	5.26	5289	343963	-1,731,219	(16,16)	13	indSHRBeeckmanshr216-2	91	10	2019-01-23-14-31-02	2019-01-23-14-15-00
6914	Exp09062	right	cell2	cell2	1.66	66.61	0.024921183	17	4.25	48	NA	NA	tracksyncsef-trn-x0y0-w12_right_cell2_start1_end48_asym_lsmdata-2021-12-13-19-48-00-UTC	32.14	99	5.61	6594	465670	-1,721,218	(16,16)	13	indSHRBeeckmanshr216-2	91	10	2019-01-23-14-31-02	2019-01-23-14-15-00
6915	Exp09062	right	cell2	cell2	1.92	64.56	0.029739777	18	4.5	48	NA	NA	tracksyncsef-trn-x0y0-w12_right_cell2_start1_end48_asym_lsmdata-2021-12-13-19-48-00-UTC	36.39	90	5.35	5810	402472	-1,721,227	(17,11)	13	indSHRBeeckmanshr216-2	91	10	2019-01-23-14-31-02	2019-01-23-14-15-00
6916	Exp09062	right	cell2	cell2	2.73	63.95	0.042689601	19	4.75	48	NA	NA	tracksyncsef-trn-x0y0-w12_right_cell2_start1_end48_asym_lsmdata-2021-12-13-19-48-00-UTC	28.67	96	5.53	6139	424887	-1,721,226	(17,16)	13	indSHRBeeckmanshr216-2	91	10	2019-01-23-14-31-02	2019-01-23-14-15-00
6917	Exp09062	right	cell2	cell2	2.36	68.54	0.034432448	20	5	48	NA	NA	tracksyncsef-trn-x0y0-w12_right_cell2_start1_end48_asym_lsmdata-2021-12-13-19-48-00-UTC	30.71	94	5.47	6443	476167	-1,731,227	(17,16)	13	indSHRBeeckmanshr216-2	91	10	2019-01-23-14-31-02	2019-01-23-14-15-00
6918	Exp09062	right	cell2	cell2	3.21	66.64	0.048169268	21	5.25	48	NA	NA	tracksyncsef-trn-x0y0-w12_right_cell2_start1_end48_asym_lsmdata-2021-12-13-19-48-00-UTC	32.15	105	5.78	6997	495091	-1,741,228	(17,16)	13	indSHRBeeckmanshr216-2	91	10	2019-01-23-14-31-02	2019-01-23-14-15-00
6919	Exp09062	right	cell2	cell2	3.11	62.07	0.05010472	22	5.5	48	NA	NA	tracksyncsef-trn-x0y0-w12_right_cell2_start1_end48_asym_lsmdata-2021-12-13-19-48-00-UTC	32.64	107	5.84	6642	461988	-1,741,230	(16,16)	13	indSHRBeeckmanshr216-2	91	10	2019-01-23-14-31-02	2019-01-23-14-15-00
6920	Exp09062	right	cell2	cell2	4.01	69.83	0.057425175	23	5.75	48	NA	NA	tracksyncsef-trn-x0y0-w12_right_cell2_start1_end48_asym_lsmdata-2021-12-13-19-48-00-UTC	32.48	87	5.26	6075	449345	-1,731,229	(16,16)	13	indSHRBeeckmanshr216-2	91	10	2019-01-23-14-31-02	2019-01-23-14-15-00
6921	Exp09062	right	cell2	cell2	4.99	66.54	0.074992486	24	6	48	NA	NA	tracksyncsef-trn-x0y0-w12_right_cell2_start1_end48_asym_lsmdata-2021-12-13-19-48-00-UTC	34.76	111	5.94	7386	530538	-1,721,230	(16,16)	13	indSHRBeeckmanshr216-2	91	10	2019-01-23-14-31-02	2019-01-23-14-15-00
6922	Exp09062	right	cell2	cell2	5	66.55	0.07513148	25	6.25	48	NA	NA	tracksyncsef-trn-x0y0-w12_right_cell2_start1_end48_asym_lsmdata-2021-12-13-19-48-00-UTC	31.83	93	5.44	6189	445879	-1,711,230	(16,16)	13	indSHRBeeckmanshr216-2	91	10	2019-01-23-14-31-02	2019-01-23-14-15-00
6923	Exp09062	right	cell2	cell2	5.38	64.22	0.083774525	26	6.5	48	NA	NA	tracksyncsef-trn-x0y0-w12_right_cell2_start1_end48_asym_lsmdata-2021-12-13-19-48-00-UTC	34.29	110	5.92	7064	493174	-1,721,230	(16,16)	13	indSHRBeeckmanshr216-2	91	10	2019-01-23-14-31-02	2019-01-23-14-15-00
6924	Exp09062	right	cell2	cell2	6.45	64.77	0.09958314	27	6.75	48	NA	NA	tracksyncsef-trn-x0y0-w12_right_cell2_start1_end48_asym_lsmdata-2021-12-13-19-48-00-UTC	33.8	109	5.89	7060	497020	-1,711,232	(16,16)	13	indSHRBeeckmanshr216-2	91	10	2019-01-23-14-31-02	2019-01-23-14-15-00
6925	Exp09062	right	cell2	cell2	8.19	69.17	0.118403932	28	7	48	NA	NA	tracksyncsef-trn-x0y0-w12_right_cell2_start1_end48_asym_lsmdata-2021-12-13-19-48-00-UTC	33.11	108	5.86	7470	567654	-1,711,234	(16,18)	13	indSHRBeeckmanshr216-2	91	10	2019-01-23-14-31-02	2019-01-23-14-15-00
6926	Exp09062	right	cell2	cell2	8.43	73.29	0.115022513	29	7.25	48	NA	NA	tracksyncsef-trn-x0y0-w12_right_cell2_start1_end48_asym_lsmdata-2021-12-13-19-48-00-UTC	34.54	100	5.64	7329	579371	-1,711,233	(16,18)	13	indSHRBeeckmanshr216-2	91	10	2019-01-23-14-31-02	2019-01-23-14-15-00
6927	Exp09062	right	cell2	cell2	9.47	79.69	0.118835488	30	7.5	48	NA	NA	tracksyncsef-trn-x0y0-w12_right_cell2_start1_end48_asym_lsmdata-2021-12-13-19-48-00-UTC	35.27	96	5.53	7650	666746	-1,701,235	(16,18)	13	indSHRBeeckmanshr216-2	91	10	2019-01-23-14-31-02	2019-01-23-14-15-00
6928	Exp09062	right	cell2	cell2	9.45	79.99	0.118139767	31	7.75	48	NA	NA	tracksyncsef-trn-x0y0-w12_right_cell2_start1_end48_asym_lsmdata-2021-12-13-19-48-00-UTC	36.51	95	5.5	7599	659359	-1,701,236	(16,18)	13	indSHRBeeckmanshr216-2	91	10	2019-01-23-14-31-02	2019-01-23-14-15-00
6929	Exp09062	right	cell2	cell2	9.74	74.44	0.130843632	32	8	48	NA	NA	tracksyncsef-trn-x0y0-w12_right_cell2_start1_end48_asym_lsmdata-2021-12-13-19-48-00-UTC	38.45	117	6.1	8709	688949	-1,701,237	(16,18)	13	indSHRBeeckmanshr216-2	91	10	2019-01-23-14-31-02	2019-01-23-14-15-00
6930	Exp09062	right	cell2	cell2	10.59	72.27	0.146533831	33	8.25	48	NA	NA	tracksyncsef-trn-x0y0-w12_right_cell2_start1_end48_asym_lsmdata-2021-12-13-19-48-00-UTC	35.24	101	5.67	7299	570665	-1,691,238	(16,18)	13	indSHRBeeckmanshr216-2	91	10	2019-01-23-14-31-02	2019-01-23-14-15-00
6931	Exp09062	right	cell2	cell2	8.77	72.71	0.120616146	34	8.5	48	NA	NA	tracksyncsef-trn-x0y0-w12_right_cell2_start1_end48_asym_lsmdata-2021-12-13-19-48-00-UTC	35.64	103	5.73	7489	576079	-1,671,239	(17,17)	13	indSHRBeeckmanshr216-2	91	10	2019-01-23-14-31-02	2019-01-23-14-15-00
6932	Exp09062	right	cell2	cell2	7.9	70.37	0.112263749	35	8.75	48	NA	NA	tracksyncsef-trn-x0y0-w12_right_cell2_start1_end48_asym_lsmdata-2021-12-13-19-48-00-UTC	33.07	90	5.35	6333	473171	-1,671,239	(17,17)	13	indSHRBeeckmanshr216-2	91	10	2019-01-23-14-31-02	2019-01-23-14-15-00
6933	Exp09062	right	cell2	cell2	8.04	67.4	0.119287834	36	9	48	NA	NA	tracksyncsef-trn-x0y0-w12_right_cell2_start1_end48_asym_lsmdata-2021-12-13-19-48-00-UTC	34.17	102	5.7	6875	495661	-1,671,240	(17,17)	13	indSHRBeeckmanshr216-2	91	10	2019-01-23-14-31-02	2019-01-23-14-15-00
6934	Exp09062	right	cell2	cell2	8.72	75.04	0.116204691	37	9.25	48	NA	NA	tracksyncsef-trn-x0y0-w12_right_cell2_start1_end48_asym_lsmdata-2021-12-13-19-48-00-UTC	33.94	118	6.13	8855	699907	-1,661,239	(18,19)	13	indSHRBeeckmanshr216-2	91	10	2019-01-23-14-31-02	2019-01-23-14-15-00
6935	Exp09062	right	cell2	cell2	7.2	65.19	0.110446387	38	9.5	48	NA	NA	tracksyncsef-trn-x0y0-w12_right_cell2_start1_end48_asym_lsmdata-2021-12-13-19-48-00-UTC	32.18	134	6.53	8736	606432	-1,661,240	(18,19)	13	indSHRBeeckmanshr216-2	91	10	2019-01-23-14-31-02	2019-01-23-14-15-00
6936	Exp09062	right	cell2	cell2	6.67	70.59	0.094489304	39	9.75	48	NA	NA	tracksyncsef-trn-x0y0-w12_right_cell2_start1_end48_asym_lsmdata-2021-12-13-19-48-00-UTC	33.32	123	6.26	8683	666201	-1,661,242	(18,19)	13	indSHRBeeckmanshr216-2	91	10	2019-01-23-14-31-02	2019-01-23-14-15-00
6937	Exp09062	right	cell2	cell2	7	73.52	0.095212187	40	10	48	NA	NA	tracksyncsef-trn-x0y0-w12_right_cell2_start1_end48_asym_lsmdata-2021-12-13-19-48-00-UTC	37.1	136	6.58	9999	781537	-1,661,243	(18,19)	13	indSHRBeeckmanshr216-2	91	10	2019-01-23-14-31-02	2019-01-23-14-15-00
6938	Exp09062	right	cell2	cell2	8.9	75.46	0.117943281	41	10.25	48	NA	NA	tracksyncsef-trn-x0y0-w12_right_cell2_start1_end48_asym_lsmdata-2021-12-13-19-48-00-UTC	37.98	137	6.6	10338	832474	-1,651,244	(18,19)	13	indSHRBeeckmanshr216-2	91	10	2019-01-23-14-31-02	2019-01-23-14-15-00
6939	Exp09062	right	cell2	cell2	9.61	72.59	0.132387381	42	10.5	48	NA	NA	tracksyncsef-trn-x0y0-w12_right_cell2_start1_end48_asym_lsmdata-2021-12-13-19-48-00-UTC	37.43	143	6.75	10381	803309	-1,661,244	(18,19)	13	indSHRBeeckmanshr216-2	91	10	2019-01-23-14-31-02	2019-01-23-14-15-00
6940	Exp09062	right	cell2	cell2	10.92	73.29	0.148997135	43	10.75	48	NA	NA	tracksyncsef-trn-x0y0-w12_right_cell2_start1_end48_asym_lsmdata-2021-12-13-19-48-00-UTC	37.67	143	6.75	10481	827395	-1,651,245	(18,19)	13	indSHRBeeckmanshr216-2	91	10	2019-01-23-14-31-02	2019-01-23-14-15-00
6941	Exp09062	right	cell2	cell2	10.36	70.17	0.147641442	44	11	48	NA	NA	tracksyncsef-trn-x0y0-w12_right_cell2_start1_end48_asym_lsmdata-2021-12-13-19-48-00-UTC	38.43	158	7.09	11087	844205	-1,651,246	(18,19)	13	indSHRBeeckmanshr216-2	91	10	2019-01-23-14-31-02	2019-01-23-14-15-00
6942	Exp09062	right	cell2	cell2	9.93	76.01	0.130640705	45	11.25	48	NA	NA	tracksyncsef-trn-x0y0-w12_right_cell2_start1_end48_asym_lsmdata-2021-12-13-19-48-00-UTC	40.59	148	6.86	11250	911734	-1,651,247	(18,19)	13	indSHRBeeckmanshr216-2	91	10	2019-01-23-14-31-02	2019-01-23-14-15-00
6943	Exp09062	right	cell2	cell2	8.29	73.61	0.112620568	46	11.5	48	NA	NA	tracksyncsef-trn-x0y0-w12_right_cell2_start1_end48_asym_lsmdata-2021-12-13-19-48-00-UTC	38.94	145	6.79	10673	838701	-1,641,247	(18,19)	13	indSHRBeeckmanshr216-2	91	10	2019-01-23-14-31-02	2019-01-23-14-15-00
6944	Exp09062	right	cell2	cell2	5.76	76.35	0.075442043	47	11.75	48	NA	NA	tracksyncsef-trn-x0y0-w12_right_cell2_start1_end48_asym_lsmdata-2021-12-13-19-48-00-UTC	39.3	131	6.46	10002	814700	-1,641,249	(18,19)	13	indSHRBeeckmanshr216-2	91	10	2019-01-23-14-31-02	2019-01-23-14-15-00
6945	Exp09062	right	cell2	cell2	1.74	204.53	0.008507309	48	12	48	NA	NA	tracksyncsef-trn-x0y0-w12_right_cell2_start1_end48_asym_lsmdata-2021-12-13-19-48-00-UTC	40.2	47	3.87	9613	2079511	-1,621,249	(18,19)	13	indSHRBeeckmanshr216-2	91	10	2019-01-23-14-31-02	2019-01-23-14-15-00
6946	Exp09062	right	cell3	cell3	2.72	195.82	0.013890307	1	0.25	NA	37	NA	tracksyncsef-trn-x0y0-w12_right_cell3_start1_end37_sym_lsmdata-2022-03-02-22-04-30-UTC	88.77	121	6.21	23694	4892190	-1,751,202	(20,17)	13	indSHRBeeckmanshr216-2	91	10	2019-01-23-14-31-02	2019-01-23-14-15-00
6947	Exp09062	right	cell3	cell3	2.1	208.96	0.01004977	2	0.5	NA	37	NA	tracksyncsef-trn-x0y0-w12_right_cell3_start1_end37_sym_lsmdata-2022-03-02-22-04-30-UTC	90.78	125	6.31	26120	5700014	-1,741,204	(20,17)	13	indSHRBeeckmanshr216-2	91	10	2019-01-23-14-31-02	2019-01-23-14-15-00
6948	Exp09062	right	cell3	cell3	2.04	208.46	0.00978605	3	0.75	NA	37	NA	tracksyncsef-trn-x0y0-w12_right_cell3_start1_end37_sym_lsmdata-2022-03-02-22-04-30-UTC	88.62	120	6.18	25015	5447639	-1,741,204	(20,17)	13	indSHRBeeckmanshr216-2	91	10	2019-01-23-14-31-02	2019-01-23-14-15-00
6949	Exp09062	right	cell3	cell3	2.03	194.3	0.010447761	4	1	NA	37	NA	tracksyncsef-trn-x0y0-w12_right_cell3_start1_end37_sym_lsmdata-2022-03-02-22-04-30-UTC	82.49	124	6.28	24093	4993543	-1,741,204	(20,17)	13	indSHRBeeckmanshr216-2	91	10	2019-01-23-14-31-02	2019-01-23-14-15-00
6950	Exp09062	right	cell3	cell3	1.92	194.23	0.009885188	5	1.25	NA	37	NA	tracksyncsef-trn-x0y0-w12_right_cell3_start1_end37_sym_lsmdata-2022-03-02-22-04-30-UTC	78.99	113	6	21948	4577204	-1,741,204	(20,17)	13	indSHRBeeckmanshr216-2	91	10	2019-01-23-14-31-02	2019-01-23-14-15-00
6951	Exp09062	right	cell3	cell3	1.39	194.14	0.007159782	6	1.5	NA	37	NA	tracksyncsef-trn-x0y0-w12_right_cell3_start1_end37_sym_lsmdata-2022-03-02-22-04-30-UTC	75.84	107	5.84	20773	4325247	-1,731,205	(20,17)	13	indSHRBeeckmanshr216-2	91	10	2019-01-23-14-31-02	2019-01-23-14-15-00
6952	Exp09062	right	cell3	cell3	1.11	184.93	0.006002271	7	1.75	NA	37	NA	tracksyncsef-trn-x0y0-w12_right_cell3_start1_end37_sym_lsmdata-2022-03-02-22-04-30-UTC	74.66	106	5.81	19603	3890291	-1,731,207	(20,17)	13	indSHRBeeckmanshr216-2	91	10	2019-01-23-14-31-02	2019-01-23-14-15-00
6953	Exp09062	right	cell3	cell3	0.61	133.6	0.004565868	8	2	NA	37	NA	tracksyncsef-trn-x0y0-w12_right_cell3_start1_end37_sym_lsmdata-2022-03-02-22-04-30-UTC	56.76	106	5.81	14162	2001780	-1,731,202	(20,17)	13	indSHRBeeckmanshr216-2	91	10	2019-01-23-14-31-02	2019-01-23-14-15-00
6954	Exp09062	right	cell3	cell3	0.77	106.18	0.007251837	9	2.25	NA	37	NA	tracksyncsef-trn-x0y0-w12_right_cell3_start1_end37_sym_lsmdata-2022-03-02-22-04-30-UTC	49.49	143	6.75	15184	1718978	-1,721,202	(19,19)	13	indSHRBeeckmanshr216-2	91	10	2019-01-23-14-31-02	2019-01-23-14-15-00
6955	Exp09062	right	cell3	cell3	0.56	95.82	0.005844291	10	2.5	NA	37	NA	tracksyncsef-trn-x0y0-w12_right_cell3_start1_end37_sym_lsmdata-2022-03-02-22-04-30-UTC	42.22	127	6.36	12169	1253003	-1,731,202	(19,19)	13	indSHRBeeckmanshr216-2	91	10	2019-01-23-14-31-02	2019-01-23-14-15-00
6956	Exp09062	right	cell3	cell3	0.58	89.67	0.006468161	11	2.75	NA	37	NA	tracksyncsef-trn-x0y0-w12_right_cell3_start1_end37_sym_lsmdata-2022-03-02-22-04-30-UTC	36.84	119	6.15	10671	1014455	-1,731,200	(19,19)	13	indSHRBeeckmanshr216-2	91	10	2019-01-23-14-31-02	2019-01-23-14-15-00
6957	Exp09062	right	cell3	cell3	0.61	88.76	0.006872465	12	3	NA	37	NA	tracksyncsef-trn-x0y0-w12_right_cell3_start1_end37_sym_lsmdata-2022-03-02-22-04-30-UTC	36.63	117	6.1	10385	993233	-1,731,199	(19,19)	13	indSHRBeeckmanshr216-2	91	10	2019-01-23-14-31-02	2019-01-23-14-15-00
6958	Exp09062	right	cell3	cell3	0.77	89.69	0.008585127	13	3.25	NA	37	NA	tracksyncsef-trn-x0y0-w12_right_cell3_start1_end37_sym_lsmdata-2022-03-02-22-04-30-UTC	38.53	124	6.28	11122	1073204	-1,731,199	(19,19)	13	indSHRBeeckmanshr216-2	91	10	2019-01-23-14-31-02	2019-01-23-14-15-00
6959	Exp09062	right	cell3	cell3	0.82	82.45	0.009945421	14	3.5	NA	37	NA	tracksyncsef-trn-x0y0-w12_right_cell3_start1_end37_sym_lsmdata-2022-03-02-22-04-30-UTC	35.59	127	6.36	10471	935031	-1,731,199	(19,19)	13	indSHRBeeckmanshr216-2	91	10	2019-01-23-14-31-02	2019-01-23-14-15-00
6960	Exp09062	right	cell3	cell3	1.08	83.87	0.012877072	15	3.75	NA	37	NA	tracksyncsef-trn-x0y0-w12_right_cell3_start1_end37_sym_lsmdata-2022-03-02-22-04-30-UTC	37.73	138	6.63	11574	1061318	-1,731,199	(19,19)	13	indSHRBeeckmanshr216-2	91	10	2019-01-23-14-31-02	2019-01-23-14-15-00
6961	Exp09062	right	cell3	cell3	1.64	88.66	0.018497631	16	4	NA	37	NA	tracksyncsef-trn-x0y0-w12_right_cell3_start1_end37_sym_lsmdata-2022-03-02-22-04-30-UTC	37.89	121	6.21	10728	1015478	-1,731,199	(19,19)	13	indSHRBeeckmanshr216-2	91	10	2019-01-23-14-31-02	2019-01-23-14-15-00
6962	Exp09062	right	cell3	cell3	2	97.66	0.020479214	17	4.25	NA	37	NA	tracksyncsef-trn-x0y0-w12_right_cell3_start1_end37_sym_lsmdata-2022-03-02-22-04-30-UTC	41.87	110	5.92	10743	1116327	-1,731,199	(19,19)	13	indSHRBeeckmanshr216-2	91	10	2019-01-23-14-31-02	2019-01-23-14-15-00
6963	Exp09062	right	cell3	cell3	2.8	96.71	0.028952539	18	4.5	NA	37	NA	tracksyncsef-trn-x0y0-w12_right_cell3_start1_end37_sym_lsmdata-2022-03-02-22-04-30-UTC	44.47	129	6.41	12475	1345461	-1,721,200	(19,19)	13	indSHRBeeckmanshr216-2	91	10	2019-01-23-14-31-02	2019-01-23-14-15-00
6964	Exp09062	right	cell3	cell3	4.1	101.05	0.040573973	19	4.75	NA	37	NA	tracksyncsef-trn-x0y0-w12_right_cell3_start1_end37_sym_lsmdata-2022-03-02-22-04-30-UTC	43.2	111	5.94	11216	1196122	-1,721,200	(19,19)	13	indSHRBeeckmanshr216-2	91	10	2019-01-23-14-31-02	2019-01-23-14-15-00
6965	Exp09062	right	cell3	cell3	3.9	98.9	0.039433771	20	5	NA	37	NA	tracksyncsef-trn-x0y0-w12_right_cell3_start1_end37_sym_lsmdata-2022-03-02-22-04-30-UTC	44.76	124	6.28	12263	1303429	-1,721,200	(19,19)	13	indSHRBeeckmanshr216-2	91	10	2019-01-23-14-31-02	2019-01-23-14-15-00
6966	Exp09062	right	cell3	cell3	4.54	93.25	0.048686327	21	5.25	NA	37	NA	tracksyncsef-trn-x0y0-w12_right_cell3_start1_end37_sym_lsmdata-2022-03-02-22-04-30-UTC	46.31	123	6.26	11470	1163880	-1,721,197	(20,15)	13	indSHRBeeckmanshr216-2	91	10	2019-01-23-14-31-02	2019-01-23-14-15-00
6967	Exp09062	right	cell3	cell3	5.61	100.17	0.056004792	22	5.5	NA	37	NA	tracksyncsef-trn-x0y0-w12_right_cell3_start1_end37_sym_lsmdata-2022-03-02-22-04-30-UTC	46.29	135	6.56	13523	1441769	-1,741,210	(18,20)	13	indSHRBeeckmanshr216-2	91	10	2019-01-23-14-31-02	2019-01-23-14-15-00
6968	Exp09062	right	cell3	cell3	5.83	98.6	0.059127789	23	5.75	NA	37	NA	tracksyncsef-trn-x0y0-w12_right_cell3_start1_end37_sym_lsmdata-2022-03-02-22-04-30-UTC	46.54	138	6.63	13607	1431723	-1,741,209	(18,20)	13	indSHRBeeckmanshr216-2	91	10	2019-01-23-14-31-02	2019-01-23-14-15-00
6969	Exp09062	right	cell3	cell3	6.53	98.19	0.066503717	24	6	NA	37	NA	tracksyncsef-trn-x0y0-w12_right_cell3_start1_end37_sym_lsmdata-2022-03-02-22-04-30-UTC	46.02	137	6.6	13452	1403554	-1,731,210	(18,20)	13	indSHRBeeckmanshr216-2	91	10	2019-01-23-14-31-02	2019-01-23-14-15-00
6970	Exp09062	right	cell3	cell3	6.71	101.46	0.066134437	25	6.25	NA	37	NA	tracksyncsef-trn-x0y0-w12_right_cell3_start1_end37_sym_lsmdata-2022-03-02-22-04-30-UTC	48.73	140	6.68	14204	1547074	-1,731,211	(18,20)	13	indSHRBeeckmanshr216-2	91	10	2019-01-23-14-31-02	2019-01-23-14-15-00
6971	Exp09062	right	cell3	cell3	6.47	97.68	0.066236691	26	6.5	NA	37	NA	tracksyncsef-trn-x0y0-w12_right_cell3_start1_end37_sym_lsmdata-2022-03-02-22-04-30-UTC	46.57	137	6.6	13382	1422796	-1,721,211	(18,20)	13	indSHRBeeckmanshr216-2	91	10	2019-01-23-14-31-02	2019-01-23-14-15-00
6972	Exp09062	right	cell3	cell3	6.01	101.7	0.059095379	27	6.75	NA	37	NA	tracksyncsef-trn-x0y0-w12_right_cell3_start1_end37_sym_lsmdata-2022-03-02-22-04-30-UTC	50.01	151	6.93	15356	1692214	-1,731,212	(18,20)	13	indSHRBeeckmanshr216-2	91	10	2019-01-23-14-31-02	2019-01-23-14-15-00
6973	Exp09062	right	cell3	cell3	5.8	101.96	0.056885053	28	7	NA	37	NA	tracksyncsef-trn-x0y0-w12_right_cell3_start1_end37_sym_lsmdata-2022-03-02-22-04-30-UTC	50.42	151	6.93	15396	1679242	-1,721,213	(18,20)	13	indSHRBeeckmanshr216-2	91	10	2019-01-23-14-31-02	2019-01-23-14-15-00
6974	Exp09062	right	cell3	cell3	6.74	98.9	0.068149646	29	7.25	NA	37	NA	tracksyncsef-trn-x0y0-w12_right_cell3_start1_end37_sym_lsmdata-2022-03-02-22-04-30-UTC	49.43	151	6.93	14934	1593366	-1,721,212	(18,20)	13	indSHRBeeckmanshr216-2	91	10	2019-01-23-14-31-02	2019-01-23-14-15-00
6975	Exp09062	right	cell3	cell3	6.95	108.38	0.064126223	30	7.5	NA	37	NA	tracksyncsef-trn-x0y0-w12_right_cell3_start1_end37_sym_lsmdata-2022-03-02-22-04-30-UTC	51.84	134	6.53	14523	1674197	-1,731,214	(18,20)	13	indSHRBeeckmanshr216-2	91	10	2019-01-23-14-31-02	2019-01-23-14-15-00
6976	Exp09062	right	cell3	cell3	7.51	104.04	0.072183775	31	7.75	NA	37	NA	tracksyncsef-trn-x0y0-w12_right_cell3_start1_end37_sym_lsmdata-2022-03-02-22-04-30-UTC	49.12	134	6.53	13942	1551554	-1,711,214	(18,20)	13	indSHRBeeckmanshr216-2	91	10	2019-01-23-14-31-02	2019-01-23-14-15-00
6977	Exp09062	right	cell3	cell3	7.65	98.44	0.077712312	32	8	NA	37	NA	tracksyncsef-trn-x0y0-w12_right_cell3_start1_end37_sym_lsmdata-2022-03-02-22-04-30-UTC	49.11	149	6.89	14667	1548135	-1,711,215	(18,20)	13	indSHRBeeckmanshr216-2	91	10	2019-01-23-14-31-02	2019-01-23-14-15-00
6978	Exp09062	right	cell3	cell3	9.01	95.43	0.094414754	33	8.25	NA	37	NA	tracksyncsef-trn-x0y0-w12_right_cell3_start1_end37_sym_lsmdata-2022-03-02-22-04-30-UTC	49.16	151	6.93	14410	1480334	-1,711,216	(18,20)	13	indSHRBeeckmanshr216-2	91	10	2019-01-23-14-31-02	2019-01-23-14-15-00
6979	Exp09062	right	cell3	cell3	8.52	99.21	0.08587844	34	8.5	NA	37	NA	tracksyncsef-trn-x0y0-w12_right_cell3_start1_end37_sym_lsmdata-2022-03-02-22-04-30-UTC	50.06	142	6.72	14088	1487274	-1,711,217	(18,20)	13	indSHRBeeckmanshr216-2	91	10	2019-01-23-14-31-02	2019-01-23-14-15-00
6980	Exp09062	right	cell3	cell3	8.08	93.44	0.086472603	35	8.75	NA	37	NA	tracksyncsef-trn-x0y0-w12_right_cell3_start1_end37_sym_lsmdata-2022-03-02-22-04-30-UTC	50.11	165	7.25	15417	1563053	-1,711,217	(18,20)	13	indSHRBeeckmanshr216-2	91	10	2019-01-23-14-31-02	2019-01-23-14-15-00
6981	Exp09062	right	cell3	cell3	5.5	94.65	0.058108822	36	9	NA	37	NA	tracksyncsef-trn-x0y0-w12_right_cell3_start1_end37_sym_lsmdata-2022-03-02-22-04-30-UTC	47.19	147	6.84	13914	1427284	-1,711,217	(18,20)	13	indSHRBeeckmanshr216-2	91	10	2019-01-23-14-31-02	2019-01-23-14-15-00
6982	Exp09062	right	cell3	cell3	1.94	184.38	0.010521749	37	9.25	NA	37	NA	tracksyncsef-trn-x0y0-w12_right_cell3_start1_end37_sym_lsmdata-2022-03-02-22-04-30-UTC	38.61	50	3.99	9219	1795107	-1,701,216	(18,20)	13	indSHRBeeckmanshr216-2	91	10	2019-01-23-14-31-02	2019-01-23-14-15-00
6983	Exp09062	right	cell3	cell3a	1.59	128.09	0.012413147	38	9.5	63	NA	NA	tracksyncsef-trn-x0y0-w12_right_cell3a_start38_end63_asym_lsmdata-2020-10-07-16-28-33-EDT	44.44	32	3.19	4099	570431	-1,681,224	(14,10)	13	indSHRBeeckmanshr216-2	91	10	2019-01-23-14-31-02	2019-01-23-14-15-00
6984	Exp09062	right	cell3	cell3a	2.21	86.82	0.025454964	39	9.75	63	NA	NA	tracksyncsef-trn-x0y0-w12_right_cell3a_start38_end63_asym_lsmdata-2020-10-07-16-28-33-EDT	46.07	101	5.67	8769	846833	-1,671,226	(16,14)	13	indSHRBeeckmanshr216-2	91	10	2019-01-23-14-31-02	2019-01-23-14-15-00
6985	Exp09062	right	cell3	cell3a	2.27	84.83	0.026759401	40	10	63	NA	NA	tracksyncsef-trn-x0y0-w12_right_cell3a_start38_end63_asym_lsmdata-2020-10-07-16-28-33-EDT	48.34	112	5.97	9501	885789	-1,671,228	(16,14)	13	indSHRBeeckmanshr216-2	91	10	2019-01-23-14-31-02	2019-01-23-14-15-00
6986	Exp09062	right	cell3	cell3a	2.3	84.47	0.027228602	41	10.25	63	NA	NA	tracksyncsef-trn-x0y0-w12_right_cell3a_start38_end63_asym_lsmdata-2020-10-07-16-28-33-EDT	48.72	110	5.92	9292	832972	-1,671,228	(16,14)	13	indSHRBeeckmanshr216-2	91	10	2019-01-23-14-31-02	2019-01-23-14-15-00
6987	Exp09062	right	cell3	cell3a	2.78	85.76	0.032416045	42	10.5	63	NA	NA	tracksyncsef-trn-x0y0-w12_right_cell3a_start38_end63_asym_lsmdata-2020-10-07-16-28-33-EDT	44.62	113	6	9691	891051	-1,671,228	(17,15)	13	indSHRBeeckmanshr216-2	91	10	2019-01-23-14-31-02	2019-01-23-14-15-00
6988	Exp09062	right	cell3	cell3a	3.86	79.26	0.048700479	43	10.75	63	NA	NA	tracksyncsef-trn-x0y0-w12_right_cell3a_start38_end63_asym_lsmdata-2020-10-07-16-28-33-EDT	42.45	116	6.08	9194	778852	-1,671,228	(17,15)	13	indSHRBeeckmanshr216-2	91	10	2019-01-23-14-31-02	2019-01-23-14-15-00
6989	Exp09062	right	cell3	cell3a	3.98	78.85	0.050475587	44	11	63	NA	NA	tracksyncsef-trn-x0y0-w12_right_cell3a_start38_end63_asym_lsmdata-2020-10-07-16-28-33-EDT	45.5	130	6.43	10250	871594	-1,671,228	(17,15)	13	indSHRBeeckmanshr216-2	91	10	2019-01-23-14-31-02	2019-01-23-14-15-00
6990	Exp09062	right	cell3	cell3a	4.02	78.41	0.051268971	45	11.25	63	NA	NA	tracksyncsef-trn-x0y0-w12_right_cell3a_start38_end63_asym_lsmdata-2020-10-07-16-28-33-EDT	41.28	129	6.41	10115	855689	-1,681,229	(18,16)	13	indSHRBeeckmanshr216-2	91	10	2019-01-23-14-31-02	2019-01-23-14-15-00
6991	Exp09062	right	cell3	cell3a	5.17	76.71	0.067396689	46	11.5	63	NA	NA	tracksyncsef-trn-x0y0-w12_right_cell3a_start38_end63_asym_lsmdata-2020-10-07-16-28-33-EDT	39.92	124	6.28	9512	790926	-1,671,229	(18,16)	13	indSHRBeeckmanshr216-2	91	10	2019-01-23-14-31-02	2019-01-23-14-15-00
6992	Exp09062	right	cell3	cell3a	4.74	72.78	0.065127782	47	11.75	63	NA	NA	tracksyncsef-trn-x0y0-w12_right_cell3a_start38_end63_asym_lsmdata-2020-10-07-16-28-33-EDT	36.69	116	6.08	8443	657503	-1,661,230	(18,16)	13	indSHRBeeckmanshr216-2	91	10	2019-01-23-14-31-02	2019-01-23-14-15-00
6993	Exp09062	right	cell3	cell3a	4.38	72.82	0.060148311	48	12	63	NA	NA	tracksyncsef-trn-x0y0-w12_right_cell3a_start38_end63_asym_lsmdata-2020-10-07-16-28-33-EDT	38.73	125	6.31	9102	712644	-1,661,232	(18,16)	13	indSHRBeeckmanshr216-2	91	10	2019-01-23-14-31-02	2019-01-23-14-15-00
6994	Exp09062	right	cell3	cell3a	4.54	77.95	0.058242463	49	12.25	63	NA	NA	tracksyncsef-trn-x0y0-w12_right_cell3a_start38_end63_asym_lsmdata-2020-10-07-16-28-33-EDT	38.2	95	5.5	7405	614341	-1,661,232	(18,16)	13	indSHRBeeckmanshr216-2	91	10	2019-01-23-14-31-02	2019-01-23-14-15-00
6995	Exp09062	right	cell3	cell3a	4.86	77.99	0.062315681	50	12.5	63	NA	NA	tracksyncsef-trn-x0y0-w12_right_cell3a_start38_end63_asym_lsmdata-2020-10-07-16-28-33-EDT	38.19	100	5.64	7799	647501	-1,661,232	(18,16)	13	indSHRBeeckmanshr216-2	91	10	2019-01-23-14-31-02	2019-01-23-14-15-00
6996	Exp09062	right	cell3	cell3a	4.34	68.66	0.06321002	51	12.75	63	NA	NA	tracksyncsef-trn-x0y0-w12_right_cell3a_start38_end63_asym_lsmdata-2020-10-07-16-28-33-EDT	37.47	122	6.23	8376	617990	-1,651,233	(18,16)	13	indSHRBeeckmanshr216-2	91	10	2019-01-23-14-31-02	2019-01-23-14-15-00
6997	Exp09062	right	cell3	cell3a	4.87	71.52	0.068092841	52	13	63	NA	NA	tracksyncsef-trn-x0y0-w12_right_cell3a_start38_end63_asym_lsmdata-2020-10-07-16-28-33-EDT	39.27	122	6.23	8726	680748	-1,651,233	(18,16)	13	indSHRBeeckmanshr216-2	91	10	2019-01-23-14-31-02	2019-01-23-14-15-00
6998	Exp09062	right	cell3	cell3a	4.84	75.71	0.063928147	53	13.25	63	NA	NA	tracksyncsef-trn-x0y0-w12_right_cell3a_start38_end63_asym_lsmdata-2020-10-07-16-28-33-EDT	36.85	89	5.32	6738	541756	-1,641,234	(18,16)	13	indSHRBeeckmanshr216-2	91	10	2019-01-23-14-31-02	2019-01-23-14-15-00
6999	Exp09062	right	cell3	cell3a	5.11	68.87	0.074197764	54	13.5	63	NA	NA	tracksyncsef-trn-x0y0-w12_right_cell3a_start38_end63_asym_lsmdata-2020-10-07-16-28-33-EDT	34.93	110	5.92	7576	564966	-1,641,235	(18,17)	13	indSHRBeeckmanshr216-2	91	10	2019-01-23-14-31-02	2019-01-23-14-15-00
7000	Exp09062	right	cell3	cell3a	4.45	65.23	0.068220144	55	13.75	63	NA	NA	tracksyncsef-trn-x0y0-w12_right_cell3a_start38_end63_asym_lsmdata-2020-10-07-16-28-33-EDT	35.34	123	6.26	8023	568877	-1,631,235	(18,17)	13	indSHRBeeckmanshr216-2	91	10	2019-01-23-14-31-02	2019-01-23-14-15-00
7001	Exp09062	right	cell3	cell3a	4.87	70.19	0.069383103	56	14	63	NA	NA	tracksyncsef-trn-x0y0-w12_right_cell3a_start38_end63_asym_lsmdata-2020-10-07-16-28-33-EDT	37.27	123	6.26	8633	651887	-1,631,235	(18,17)	13	indSHRBeeckmanshr216-2	91	10	2019-01-23-14-31-02	2019-01-23-14-15-00
7002	Exp09062	right	cell3	cell3a	4.66	63.03	0.073933048	57	14.25	63	NA	NA	tracksyncsef-trn-x0y0-w12_right_cell3a_start38_end63_asym_lsmdata-2020-10-07-16-28-33-EDT	37.43	154	7	9706	661222	-1,621,235	(18,17)	13	indSHRBeeckmanshr216-2	91	10	2019-01-23-14-31-02	2019-01-23-14-15-00
7003	Exp09062	right	cell3	cell3a	4.48	57.24	0.078266946	58	14.5	63	NA	NA	tracksyncsef-trn-x0y0-w12_right_cell3a_start38_end63_asym_lsmdata-2020-10-07-16-28-33-EDT	31.82	133	6.51	7613	471163	-1,611,241	(18,17)	13	indSHRBeeckmanshr216-2	91	10	2019-01-23-14-31-02	2019-01-23-14-15-00
7004	Exp09062	right	cell3	cell3a	4.63	58.6	0.079010239	59	14.75	63	NA	NA	tracksyncsef-trn-x0y0-w12_right_cell3a_start38_end63_asym_lsmdata-2020-10-07-16-28-33-EDT	33.19	136	6.58	7970	509368	-1,611,241	(18,17)	13	indSHRBeeckmanshr216-2	91	10	2019-01-23-14-31-02	2019-01-23-14-15-00
7005	Exp09062	right	cell3	cell3a	4.39	60.48	0.072585979	60	15	63	NA	NA	tracksyncsef-trn-x0y0-w12_right_cell3a_start38_end63_asym_lsmdata-2020-10-07-16-28-33-EDT	32.8	123	6.26	7439	483997	-1,601,241	(18,17)	13	indSHRBeeckmanshr216-2	91	10	2019-01-23-14-31-02	2019-01-23-14-15-00
7006	Exp09062	right	cell3	cell3a	4.27	63.24	0.067520557	61	15.25	63	NA	NA	tracksyncsef-trn-x0y0-w12_right_cell3a_start38_end63_asym_lsmdata-2020-10-07-16-28-33-EDT	33.17	113	6	7146	485930	-1,611,242	(18,17)	13	indSHRBeeckmanshr216-2	91	10	2019-01-23-14-31-02	2019-01-23-14-15-00
7007	Exp09062	right	cell3	cell3a	2.65	61.13	0.043350237	62	15.5	63	NA	NA	tracksyncsef-trn-x0y0-w12_right_cell3a_start38_end63_asym_lsmdata-2020-10-07-16-28-33-EDT	30.15	125	6.31	7641	504737	-1,611,242	(19,18)	13	indSHRBeeckmanshr216-2	91	10	2019-01-23-14-31-02	2019-01-23-14-15-00
7008	Exp09062	right	cell3	cell3a	1.24	146.05	0.008490243	63	15.75	63	NA	NA	tracksyncsef-trn-x0y0-w12_right_cell3a_start38_end63_asym_lsmdata-2020-10-07-16-28-33-EDT	34.18	59	4.33	8617	1402993	-1,601,241	(19,18)	13	indSHRBeeckmanshr216-2	91	10	2019-01-23-14-31-02	2019-01-23-14-15-00
7009	Exp09062	right	cell3	cell3b	1.23	116.35	0.010571551	38	9.5	64	NA	NA	tracksyncsef-trn-x0y0-w12_right_cell3b_start38_end64_asym_lsmdata-2022-03-14-18-54-38-UTC	48.92	26	2.88	3025	383615	-1,701,212	(12,8)	13	indSHRBeeckmanshr216-2	91	10	2019-01-23-14-31-02	2019-01-23-14-15-00
7010	Exp09062	right	cell3	cell3b	2.07	91.61	0.022595786	39	9.75	64	NA	NA	tracksyncsef-trn-x0y0-w12_right_cell3b_start38_end64_asym_lsmdata-2022-03-14-18-54-38-UTC	29.9	70	4.72	6413	645817	-1,701,212	(19,16)	13	indSHRBeeckmanshr216-2	91	10	2019-01-23-14-31-02	2019-01-23-14-15-00
7011	Exp09062	right	cell3	cell3b	1.53	83.61	0.018299247	40	10	64	NA	NA	tracksyncsef-trn-x0y0-w12_right_cell3b_start38_end64_asym_lsmdata-2022-03-14-18-54-38-UTC	30.95	85	5.2	7107	646941	-1,701,213	(20,16)	13	indSHRBeeckmanshr216-2	91	10	2019-01-23-14-31-02	2019-01-23-14-15-00
7012	Exp09062	right	cell3	cell3b	2.4	83.66	0.028687545	41	10.25	64	NA	NA	tracksyncsef-trn-x0y0-w12_right_cell3b_start38_end64_asym_lsmdata-2022-03-14-18-54-38-UTC	32.62	98	5.59	8199	750555	-1,691,213	(21,16)	13	indSHRBeeckmanshr216-2	91	10	2019-01-23-14-31-02	2019-01-23-14-15-00
7013	Exp09062	right	cell3	cell3b	2.8	77.16	0.036288232	42	10.5	64	NA	NA	tracksyncsef-trn-x0y0-w12_right_cell3b_start38_end64_asym_lsmdata-2022-03-14-18-54-38-UTC	33.59	112	5.97	8642	728410	-1,701,213	(19,17)	13	indSHRBeeckmanshr216-2	91	10	2019-01-23-14-31-02	2019-01-23-14-15-00
7014	Exp09062	right	cell3	cell3b	3.33	75.67	0.044006872	43	10.75	64	NA	NA	tracksyncsef-trn-x0y0-w12_right_cell3b_start38_end64_asym_lsmdata-2022-03-14-18-54-38-UTC	33.84	120	6.18	9080	750572	-1,701,213	(19,17)	13	indSHRBeeckmanshr216-2	91	10	2019-01-23-14-31-02	2019-01-23-14-15-00
7015	Exp09062	right	cell3	cell3b	3.42	72.97	0.046868576	44	11	64	NA	NA	tracksyncsef-trn-x0y0-w12_right_cell3b_start38_end64_asym_lsmdata-2022-03-14-18-54-38-UTC	32.54	121	6.21	8829	715809	-1,701,213	(19,17)	13	indSHRBeeckmanshr216-2	91	10	2019-01-23-14-31-02	2019-01-23-14-15-00
7016	Exp09062	right	cell3	cell3b	3.35	76.37	0.043865392	45	11.25	64	NA	NA	tracksyncsef-trn-x0y0-w12_right_cell3b_start38_end64_asym_lsmdata-2022-03-14-18-54-38-UTC	30.1	118	6.13	9012	757908	-1,711,212	(22,17)	13	indSHRBeeckmanshr216-2	91	10	2019-01-23-14-31-02	2019-01-23-14-15-00
7017	Exp09062	right	cell3	cell3b	4.1	67.26	0.060957478	46	11.5	64	NA	NA	tracksyncsef-trn-x0y0-w12_right_cell3b_start38_end64_asym_lsmdata-2022-03-14-18-54-38-UTC	28.12	125	6.31	8408	621754	-1,701,213	(22,17)	13	indSHRBeeckmanshr216-2	91	10	2019-01-23-14-31-02	2019-01-23-14-15-00
7018	Exp09062	right	cell3	cell3b	3.71	65.4	0.056727829	47	11.75	64	NA	NA	tracksyncsef-trn-x0y0-w12_right_cell3b_start38_end64_asym_lsmdata-2022-03-14-18-54-38-UTC	26.37	120	6.18	7848	557520	-1,701,214	(22,17)	13	indSHRBeeckmanshr216-2	91	10	2019-01-23-14-31-02	2019-01-23-14-15-00
7019	Exp09062	right	cell3	cell3b	3.66	64.87	0.056420533	48	12	64	NA	NA	tracksyncsef-trn-x0y0-w12_right_cell3b_start38_end64_asym_lsmdata-2022-03-14-18-54-38-UTC	26.02	119	6.15	7719	558353	-1,701,214	(22,17)	13	indSHRBeeckmanshr216-2	91	10	2019-01-23-14-31-02	2019-01-23-14-15-00
7020	Exp09062	right	cell3	cell3b	3.99	64.25	0.062101167	49	12.25	64	NA	NA	tracksyncsef-trn-x0y0-w12_right_cell3b_start38_end64_asym_lsmdata-2022-03-14-18-54-38-UTC	28.03	139	6.65	8931	619059	-1,701,216	(22,17)	13	indSHRBeeckmanshr216-2	91	10	2019-01-23-14-31-02	2019-01-23-14-15-00
7021	Exp09062	right	cell3	cell3b	3.67	62.17	0.059031687	50	12.5	64	NA	NA	tracksyncsef-trn-x0y0-w12_right_cell3b_start38_end64_asym_lsmdata-2022-03-14-18-54-38-UTC	27.93	136	6.58	8455	573767	-1,701,216	(22,17)	13	indSHRBeeckmanshr216-2	91	10	2019-01-23-14-31-02	2019-01-23-14-15-00
7022	Exp09062	right	cell3	cell3b	4.02	66.51	0.060442039	51	12.75	64	NA	NA	tracksyncsef-trn-x0y0-w12_right_cell3b_start38_end64_asym_lsmdata-2022-03-14-18-54-38-UTC	27.7	124	6.28	8247	616799	-1,701,216	(22,17)	13	indSHRBeeckmanshr216-2	91	10	2019-01-23-14-31-02	2019-01-23-14-15-00
7023	Exp09062	right	cell3	cell3b	3.55	63.65	0.055773763	52	13	64	NA	NA	tracksyncsef-trn-x0y0-w12_right_cell3b_start38_end64_asym_lsmdata-2022-03-14-18-54-38-UTC	24.48	132	6.48	8402	593178	-1,701,216	(22,20)	13	indSHRBeeckmanshr216-2	91	10	2019-01-23-14-31-02	2019-01-23-14-15-00
7024	Exp09062	right	cell3	cell3b	3.62	61.53	0.05883309	53	13.25	64	NA	NA	tracksyncsef-trn-x0y0-w12_right_cell3b_start38_end64_asym_lsmdata-2022-03-14-18-54-38-UTC	23.08	125	6.31	7691	520451	-1,701,216	(22,20)	13	indSHRBeeckmanshr216-2	91	10	2019-01-23-14-31-02	2019-01-23-14-15-00
7025	Exp09062	right	cell3	cell3b	4.01	59.93	0.066911397	54	13.5	64	NA	NA	tracksyncsef-trn-x0y0-w12_right_cell3b_start38_end64_asym_lsmdata-2022-03-14-18-54-38-UTC	23.4	135	6.56	8091	532995	-1,691,218	(22,20)	13	indSHRBeeckmanshr216-2	91	10	2019-01-23-14-31-02	2019-01-23-14-15-00
7026	Exp09062	right	cell3	cell3b	4.63	60.98	0.075926533	55	13.75	64	NA	NA	tracksyncsef-trn-x0y0-w12_right_cell3b_start38_end64_asym_lsmdata-2022-03-14-18-54-38-UTC	23.72	129	6.41	7866	536380	-1,691,218	(22,20)	13	indSHRBeeckmanshr216-2	91	10	2019-01-23-14-31-02	2019-01-23-14-15-00
7027	Exp09062	right	cell3	cell3b	5.22	62.7	0.083253589	56	14	64	NA	NA	tracksyncsef-trn-x0y0-w12_right_cell3b_start38_end64_asym_lsmdata-2022-03-14-18-54-38-UTC	21.75	120	6.18	7524	522358	-1,681,218	(24,20)	13	indSHRBeeckmanshr216-2	91	10	2019-01-23-14-31-02	2019-01-23-14-15-00
7028	Exp09062	right	cell3	cell3b	4.56	58.95	0.07735369	57	14.25	64	NA	NA	tracksyncsef-trn-x0y0-w12_right_cell3b_start38_end64_asym_lsmdata-2022-03-14-18-54-38-UTC	21.6	128	6.38	7545	491215	-1,681,218	(24,20)	13	indSHRBeeckmanshr216-2	91	10	2019-01-23-14-31-02	2019-01-23-14-15-00
7029	Exp09062	right	cell3	cell3b	4.51	58.67	0.076870632	58	14.5	64	NA	NA	tracksyncsef-trn-x0y0-w12_right_cell3b_start38_end64_asym_lsmdata-2022-03-14-18-54-38-UTC	21.74	132	6.48	7745	497173	-1,681,218	(24,20)	13	indSHRBeeckmanshr216-2	91	10	2019-01-23-14-31-02	2019-01-23-14-15-00
7030	Exp09062	right	cell3	cell3b	4	55.45	0.07213706	59	14.75	64	NA	NA	tracksyncsef-trn-x0y0-w12_right_cell3b_start38_end64_asym_lsmdata-2022-03-14-18-54-38-UTC	23.1	141	6.7	7819	470091	-1,681,218	(24,20)	13	indSHRBeeckmanshr216-2	91	10	2019-01-23-14-31-02	2019-01-23-14-15-00
7031	Exp09062	right	cell3	cell3b	4.4	50.44	0.087232355	60	15	64	NA	NA	tracksyncsef-trn-x0y0-w12_right_cell3b_start38_end64_asym_lsmdata-2022-03-14-18-54-38-UTC	19.45	149	6.89	7516	424578	-1,681,223	(24,21)	13	indSHRBeeckmanshr216-2	91	10	2019-01-23-14-31-02	2019-01-23-14-15-00
7032	Exp09062	right	cell3	cell3b	4.54	58.91	0.077066712	61	15.25	64	NA	NA	tracksyncsef-trn-x0y0-w12_right_cell3b_start38_end64_asym_lsmdata-2022-03-14-18-54-38-UTC	20.26	125	6.31	7364	476048	-1,681,223	(24,21)	13	indSHRBeeckmanshr216-2	91	10	2019-01-23-14-31-02	2019-01-23-14-15-00
7033	Exp09062	right	cell3	cell3b	4.16	57.87	0.07188526	62	15.5	64	NA	NA	tracksyncsef-trn-x0y0-w12_right_cell3b_start38_end64_asym_lsmdata-2022-03-14-18-54-38-UTC	17.31	135	6.56	7812	510932	-1,671,221	(26,25)	13	indSHRBeeckmanshr216-2	91	10	2019-01-23-14-31-02	2019-01-23-14-15-00
7034	Exp09062	right	cell3	cell3b	3.53	59.44	0.059387618	63	15.75	64	NA	NA	tracksyncsef-trn-x0y0-w12_right_cell3b_start38_end64_asym_lsmdata-2022-03-14-18-54-38-UTC	19.3	120	6.18	7133	468029	-1,671,223	(26,21)	13	indSHRBeeckmanshr216-2	91	10	2019-01-23-14-31-02	2019-01-23-14-15-00
7035	Exp09062	right	cell3	cell3b	2.57	59.5	0.043193277	64	16	64	NA	NA	tracksyncsef-trn-x0y0-w12_right_cell3b_start38_end64_asym_lsmdata-2022-03-14-18-54-38-UTC	20.84	136	6.58	8092	539780	-1,671,224	(26,21)	13	indSHRBeeckmanshr216-2	91	10	2019-01-23-14-31-02	2019-01-23-14-15-00
7036	Exp09062	right	cell4	cell4	2.4	192.23	0.012485044	1	0.25	40	NA	NA	tracksyncsef-trn-x0y0-w12_right_cell4_start1_end40_asym_lsmdata-2022-01-25-21-10-13-UTC	78.81	78	4.98	14994	3056594	-1,751,185	(17,15)	13	indSHRBeeckmanshr216-2	91	10	2019-01-23-14-31-02	2019-01-23-14-15-00
7037	Exp09062	right	cell4	cell4	1.88	210.57	0.008928147	2	0.5	40	NA	NA	tracksyncsef-trn-x0y0-w12_right_cell4_start1_end40_asym_lsmdata-2022-01-25-21-10-13-UTC	85.07	80	5.05	16846	3693728	-1,751,187	(17,15)	13	indSHRBeeckmanshr216-2	91	10	2019-01-23-14-31-02	2019-01-23-14-15-00
7038	Exp09062	right	cell4	cell4	1.98	180.18	0.010989011	3	0.75	40	NA	NA	tracksyncsef-trn-x0y0-w12_right_cell4_start1_end40_asym_lsmdata-2022-01-25-21-10-13-UTC	78.59	90	5.35	16216	3183756	-1,751,188	(17,15)	13	indSHRBeeckmanshr216-2	91	10	2019-01-23-14-31-02	2019-01-23-14-15-00
7039	Exp09062	right	cell4	cell4	2.24	197.2	0.011359026	4	1	40	NA	NA	tracksyncsef-trn-x0y0-w12_right_cell4_start1_end40_asym_lsmdata-2022-01-25-21-10-13-UTC	86.81	95	5.5	18734	3906210	-1,751,188	(17,15)	13	indSHRBeeckmanshr216-2	91	10	2019-01-23-14-31-02	2019-01-23-14-15-00
7040	Exp09062	right	cell4	cell4	1.67	193.56	0.008627816	5	1.25	40	NA	NA	tracksyncsef-trn-x0y0-w12_right_cell4_start1_end40_asym_lsmdata-2022-01-25-21-10-13-UTC	85.23	97	5.56	18775	3872599	-1,741,187	(17,15)	13	indSHRBeeckmanshr216-2	91	10	2019-01-23-14-31-02	2019-01-23-14-15-00
7041	Exp09062	right	cell4	cell4	1.39	197.15	0.007050469	6	1.5	40	NA	NA	tracksyncsef-trn-x0y0-w12_right_cell4_start1_end40_asym_lsmdata-2022-01-25-21-10-13-UTC	89	95	5.5	18729	3940159	-1,741,189	(17,15)	13	indSHRBeeckmanshr216-2	91	10	2019-01-23-14-31-02	2019-01-23-14-15-00
7042	Exp09062	right	cell4	cell4	1.53	179.64	0.008517034	7	1.75	40	NA	NA	tracksyncsef-trn-x0y0-w12_right_cell4_start1_end40_asym_lsmdata-2022-01-25-21-10-13-UTC	81.23	103	5.73	18503	3566407	-1,731,189	(17,16)	13	indSHRBeeckmanshr216-2	91	10	2019-01-23-14-31-02	2019-01-23-14-15-00
7043	Exp09062	right	cell4	cell4	1.05	147.07	0.007139457	8	2	40	NA	NA	tracksyncsef-trn-x0y0-w12_right_cell4_start1_end40_asym_lsmdata-2022-01-25-21-10-13-UTC	62.4	100	5.64	14707	2325063	-1,731,183	(17,18)	13	indSHRBeeckmanshr216-2	91	10	2019-01-23-14-31-02	2019-01-23-14-15-00
7044	Exp09062	right	cell4	cell4	0.85	119.99	0.007083924	9	2.25	40	NA	NA	tracksyncsef-trn-x0y0-w12_right_cell4_start1_end40_asym_lsmdata-2022-01-25-21-10-13-UTC	54.6	115	6.05	13799	1749057	-1,741,182	(17,18)	13	indSHRBeeckmanshr216-2	91	10	2019-01-23-14-31-02	2019-01-23-14-15-00
7045	Exp09062	right	cell4	cell4	0.43	92.71	0.004638119	10	2.5	40	NA	NA	tracksyncsef-trn-x0y0-w12_right_cell4_start1_end40_asym_lsmdata-2022-01-25-21-10-13-UTC	42.03	110	5.92	10198	1012938	-1,741,181	(17,18)	13	indSHRBeeckmanshr216-2	91	10	2019-01-23-14-31-02	2019-01-23-14-15-00
7046	Exp09062	right	cell4	cell4	0.44	91.91	0.004787292	11	2.75	40	NA	NA	tracksyncsef-trn-x0y0-w12_right_cell4_start1_end40_asym_lsmdata-2022-01-25-21-10-13-UTC	40.25	103	5.73	9467	956237	-1,741,179	(17,18)	13	indSHRBeeckmanshr216-2	91	10	2019-01-23-14-31-02	2019-01-23-14-15-00
7047	Exp09062	right	cell4	cell4	0.5	90.64	0.005516328	12	3	40	NA	NA	tracksyncsef-trn-x0y0-w12_right_cell4_start1_end40_asym_lsmdata-2022-01-25-21-10-13-UTC	40.51	111	5.94	10061	985017	-1,741,179	(17,18)	13	indSHRBeeckmanshr216-2	91	10	2019-01-23-14-31-02	2019-01-23-14-15-00
7048	Exp09062	right	cell4	cell4	0.56	82.55	0.006783767	13	3.25	40	NA	NA	tracksyncsef-trn-x0y0-w12_right_cell4_start1_end40_asym_lsmdata-2022-01-25-21-10-13-UTC	38.74	126	6.33	10401	928935	-1,731,178	(17,18)	13	indSHRBeeckmanshr216-2	91	10	2019-01-23-14-31-02	2019-01-23-14-15-00
7049	Exp09062	right	cell4	cell4	0.62	75.63	0.008197805	14	3.5	40	NA	NA	tracksyncsef-trn-x0y0-w12_right_cell4_start1_end40_asym_lsmdata-2022-01-25-21-10-13-UTC	34.78	122	6.23	9227	758133	-1,741,178	(17,18)	13	indSHRBeeckmanshr216-2	91	10	2019-01-23-14-31-02	2019-01-23-14-15-00
7050	Exp09062	right	cell4	cell4	0.52	69.28	0.007505774	15	3.75	40	NA	NA	tracksyncsef-trn-x0y0-w12_right_cell4_start1_end40_asym_lsmdata-2022-01-25-21-10-13-UTC	31.68	105	5.78	7274	550596	-1,741,178	(17,18)	13	indSHRBeeckmanshr216-2	91	10	2019-01-23-14-31-02	2019-01-23-14-15-00
7051	Exp09062	right	cell4	cell4	0.57	67.3	0.008469539	16	4	40	NA	NA	tracksyncsef-trn-x0y0-w12_right_cell4_start1_end40_asym_lsmdata-2022-01-25-21-10-13-UTC	30.24	97	5.56	6528	475240	-1,741,178	(17,18)	13	indSHRBeeckmanshr216-2	91	10	2019-01-23-14-31-02	2019-01-23-14-15-00
7052	Exp09062	right	cell4	cell4	0.8	88.59	0.009030365	17	4.25	40	NA	NA	tracksyncsef-trn-x0y0-w12_right_cell4_start1_end40_asym_lsmdata-2022-01-25-21-10-13-UTC	43.81	123	6.26	10897	1042229	-1,741,180	(17,18)	13	indSHRBeeckmanshr216-2	91	10	2019-01-23-14-31-02	2019-01-23-14-15-00
7053	Exp09062	right	cell4	cell4	1.28	103.77	0.012334972	18	4.5	40	NA	NA	tracksyncsef-trn-x0y0-w12_right_cell4_start1_end40_asym_lsmdata-2022-01-25-21-10-13-UTC	49.4	108	5.86	11207	1236343	-1,731,179	(17,18)	13	indSHRBeeckmanshr216-2	91	10	2019-01-23-14-31-02	2019-01-23-14-15-00
7054	Exp09062	right	cell4	cell4	1.15	96.06	0.011971684	19	4.75	40	NA	NA	tracksyncsef-trn-x0y0-w12_right_cell4_start1_end40_asym_lsmdata-2022-01-25-21-10-13-UTC	41.36	123	6.26	11815	1225203	-1,741,180	(18,20)	13	indSHRBeeckmanshr216-2	91	10	2019-01-23-14-31-02	2019-01-23-14-15-00
7055	Exp09062	right	cell4	cell4	2.19	101.98	0.021474799	20	5	40	NA	NA	tracksyncsef-trn-x0y0-w12_right_cell4_start1_end40_asym_lsmdata-2022-01-25-21-10-13-UTC	44.87	130	6.43	13258	1449742	-1,731,180	(18,20)	13	indSHRBeeckmanshr216-2	91	10	2019-01-23-14-31-02	2019-01-23-14-15-00
7056	Exp09062	right	cell4	cell4	2.81	98.89	0.028415411	21	5.25	40	NA	NA	tracksyncsef-trn-x0y0-w12_right_cell4_start1_end40_asym_lsmdata-2022-01-25-21-10-13-UTC	43.62	132	6.48	13054	1391724	-1,731,180	(18,20)	13	indSHRBeeckmanshr216-2	91	10	2019-01-23-14-31-02	2019-01-23-14-15-00
7057	Exp09062	right	cell4	cell4	3.32	103.68	0.032021605	22	5.5	40	NA	NA	tracksyncsef-trn-x0y0-w12_right_cell4_start1_end40_asym_lsmdata-2022-01-25-21-10-13-UTC	44.04	123	6.26	12753	1409299	-1,731,181	(18,20)	13	indSHRBeeckmanshr216-2	91	10	2019-01-23-14-31-02	2019-01-23-14-15-00
7058	Exp09062	right	cell4	cell4	3.56	102.95	0.034579893	23	5.75	40	NA	NA	tracksyncsef-trn-x0y0-w12_right_cell4_start1_end40_asym_lsmdata-2022-01-25-21-10-13-UTC	50.6	139	6.65	14310	1577796	-1,731,179	(19,17)	13	indSHRBeeckmanshr216-2	91	10	2019-01-23-14-31-02	2019-01-23-14-15-00
7059	Exp09062	right	cell4	cell4	4.22	82.4	0.051213592	24	6	40	NA	NA	tracksyncsef-trn-x0y0-w12_right_cell4_start1_end40_asym_lsmdata-2022-01-25-21-10-13-UTC	40.56	123	6.26	10135	897529	-1,741,188	(19,17)	13	indSHRBeeckmanshr216-2	91	10	2019-01-23-14-31-02	2019-01-23-14-15-00
7060	Exp09062	right	cell4	cell4	5.25	91.33	0.05748385	25	6.25	40	NA	NA	tracksyncsef-trn-x0y0-w12_right_cell4_start1_end40_asym_lsmdata-2022-01-25-21-10-13-UTC	43.5	117	6.1	10686	1042750	-1,731,188	(19,17)	13	indSHRBeeckmanshr216-2	91	10	2019-01-23-14-31-02	2019-01-23-14-15-00
7061	Exp09062	right	cell4	cell4	6.01	88.65	0.067794698	26	6.5	40	NA	NA	tracksyncsef-trn-x0y0-w12_right_cell4_start1_end40_asym_lsmdata-2022-01-25-21-10-13-UTC	42.66	119	6.15	10549	1024141	-1,731,188	(19,17)	13	indSHRBeeckmanshr216-2	91	10	2019-01-23-14-31-02	2019-01-23-14-15-00
7062	Exp09062	right	cell4	cell4	6.98	91.3	0.07645126	27	6.75	40	NA	NA	tracksyncsef-trn-x0y0-w12_right_cell4_start1_end40_asym_lsmdata-2022-01-25-21-10-13-UTC	42.07	123	6.26	11230	1110440	-1,731,189	(19,18)	13	indSHRBeeckmanshr216-2	91	10	2019-01-23-14-31-02	2019-01-23-14-15-00
7063	Exp09062	right	cell4	cell4	7.59	93.52	0.08115911	28	7	40	NA	NA	tracksyncsef-trn-x0y0-w12_right_cell4_start1_end40_asym_lsmdata-2022-01-25-21-10-13-UTC	42.46	132	6.48	12344	1256164	-1,721,190	(19,19)	13	indSHRBeeckmanshr216-2	91	10	2019-01-23-14-31-02	2019-01-23-14-15-00
7064	Exp09062	right	cell4	cell4	7.73	99.89	0.077385124	29	7.25	40	NA	NA	tracksyncsef-trn-x0y0-w12_right_cell4_start1_end40_asym_lsmdata-2022-01-25-21-10-13-UTC	43.93	123	6.26	12286	1334778	-1,721,190	(19,19)	13	indSHRBeeckmanshr216-2	91	10	2019-01-23-14-31-02	2019-01-23-14-15-00
7065	Exp09062	right	cell4	cell4	8.72	107.55	0.081078568	30	7.5	40	NA	NA	tracksyncsef-trn-x0y0-w12_right_cell4_start1_end40_asym_lsmdata-2022-01-25-21-10-13-UTC	46.35	118	6.13	12691	1460777	-1,721,190	(19,19)	13	indSHRBeeckmanshr216-2	91	10	2019-01-23-14-31-02	2019-01-23-14-15-00
7066	Exp09062	right	cell4	cell4	8.12	102.53	0.079196333	31	7.75	40	NA	NA	tracksyncsef-trn-x0y0-w12_right_cell4_start1_end40_asym_lsmdata-2022-01-25-21-10-13-UTC	44.14	113	6	11586	1284008	-1,721,191	(19,19)	13	indSHRBeeckmanshr216-2	91	10	2019-01-23-14-31-02	2019-01-23-14-15-00
7067	Exp09062	right	cell4	cell4	8.09	106.44	0.076005261	32	8	40	NA	NA	tracksyncsef-trn-x0y0-w12_right_cell4_start1_end40_asym_lsmdata-2022-01-25-21-10-13-UTC	49.93	140	6.68	14901	1713617	-1,721,191	(19,19)	13	indSHRBeeckmanshr216-2	91	10	2019-01-23-14-31-02	2019-01-23-14-15-00
7068	Exp09062	right	cell4	cell4	7.99	104.02	0.076812152	33	8.25	40	NA	NA	tracksyncsef-trn-x0y0-w12_right_cell4_start1_end40_asym_lsmdata-2022-01-25-21-10-13-UTC	47.38	129	6.41	13418	1481530	-1,721,191	(19,19)	13	indSHRBeeckmanshr216-2	91	10	2019-01-23-14-31-02	2019-01-23-14-15-00
7069	Exp09062	right	cell4	cell4	8.7	98.75	0.088101266	34	8.5	40	NA	NA	tracksyncsef-trn-x0y0-w12_right_cell4_start1_end40_asym_lsmdata-2022-01-25-21-10-13-UTC	46.63	138	6.63	13627	1444269	-1,721,191	(19,19)	13	indSHRBeeckmanshr216-2	91	10	2019-01-23-14-31-02	2019-01-23-14-15-00
7070	Exp09062	right	cell4	cell4	8.81	100.22	0.087906605	35	8.75	40	NA	NA	tracksyncsef-trn-x0y0-w12_right_cell4_start1_end40_asym_lsmdata-2022-01-25-21-10-13-UTC	47.81	139	6.65	13931	1511355	-1,721,191	(19,19)	13	indSHRBeeckmanshr216-2	91	10	2019-01-23-14-31-02	2019-01-23-14-15-00
7071	Exp09062	right	cell4	cell4	8.95	97.08	0.092192007	36	9	40	NA	NA	tracksyncsef-trn-x0y0-w12_right_cell4_start1_end40_asym_lsmdata-2022-01-25-21-10-13-UTC	48.32	151	6.93	14659	1519847	-1,711,191	(19,19)	13	indSHRBeeckmanshr216-2	91	10	2019-01-23-14-31-02	2019-01-23-14-15-00
7072	Exp09062	right	cell4	cell4	8.76	107.71	0.081329496	37	9.25	40	NA	NA	tracksyncsef-trn-x0y0-w12_right_cell4_start1_end40_asym_lsmdata-2022-01-25-21-10-13-UTC	52.17	144	6.77	15510	1777522	-1,711,192	(19,19)	13	indSHRBeeckmanshr216-2	91	10	2019-01-23-14-31-02	2019-01-23-14-15-00
7073	Exp09062	right	cell4	cell4	7.57	98.34	0.076977832	38	9.5	40	NA	NA	tracksyncsef-trn-x0y0-w12_right_cell4_start1_end40_asym_lsmdata-2022-01-25-21-10-13-UTC	50.37	157	7.07	15439	1635331	-1,711,193	(19,19)	13	indSHRBeeckmanshr216-2	91	10	2019-01-23-14-31-02	2019-01-23-14-15-00
7074	Exp09062	right	cell4	cell4	5.01	98.83	0.050693109	39	9.75	40	NA	NA	tracksyncsef-trn-x0y0-w12_right_cell4_start1_end40_asym_lsmdata-2022-01-25-21-10-13-UTC	48.06	143	6.75	14133	1518999	-1,711,193	(19,19)	13	indSHRBeeckmanshr216-2	91	10	2019-01-23-14-31-02	2019-01-23-14-15-00
7075	Exp09062	right	cell4	cell4	1.5	225	0.006666667	40	10	40	NA	NA	tracksyncsef-trn-x0y0-w12_right_cell4_start1_end40_asym_lsmdata-2022-01-25-21-10-13-UTC	43.26	50	3.99	11250	2599442	-1,711,194	(19,19)	13	indSHRBeeckmanshr216-2	91	10	2019-01-23-14-31-02	2019-01-23-14-15-00
7076	Exp09062	right	cell5	cell5	1.78	170.4	0.010446009	1	0.25	40	NA	NA	tracksyncsef-trn-x0y0-w12_right_cell5_start1_end40_asym_lsmdata-2021-12-13-19-54-11-UTC	71.88	81	5.08	13802	2487648	-1,751,170	(17,15)	13	indSHRBeeckmanshr216-2	91	10	2019-01-23-14-31-02	2019-01-23-14-15-00
7077	Exp09062	right	cell5	cell5	1.45	158.59	0.009143073	2	0.5	40	NA	NA	tracksyncsef-trn-x0y0-w12_right_cell5_start1_end40_asym_lsmdata-2021-12-13-19-54-11-UTC	70.36	91	5.38	14432	2533884	-1,751,173	(17,15)	13	indSHRBeeckmanshr216-2	91	10	2019-01-23-14-31-02	2019-01-23-14-15-00
7078	Exp09062	right	cell5	cell5	1.69	170.29	0.009924247	3	0.75	40	NA	NA	tracksyncsef-trn-x0y0-w12_right_cell5_start1_end40_asym_lsmdata-2021-12-13-19-54-11-UTC	75.45	96	5.53	16348	3017560	-1,751,173	(17,15)	13	indSHRBeeckmanshr216-2	91	10	2019-01-23-14-31-02	2019-01-23-14-15-00
7079	Exp09062	right	cell5	cell5	1.55	157.23	0.00985817	4	1	40	NA	NA	tracksyncsef-trn-x0y0-w12_right_cell5_start1_end40_asym_lsmdata-2021-12-13-19-54-11-UTC	69.87	91	5.38	14308	2465782	-1,751,173	(17,15)	13	indSHRBeeckmanshr216-2	91	10	2019-01-23-14-31-02	2019-01-23-14-15-00
7080	Exp09062	right	cell5	cell5	1.21	151.98	0.007961574	5	1.25	40	NA	NA	tracksyncsef-trn-x0y0-w12_right_cell5_start1_end40_asym_lsmdata-2021-12-13-19-54-11-UTC	67.8	89	5.32	13526	2249436	-1,751,173	(17,15)	13	indSHRBeeckmanshr216-2	91	10	2019-01-23-14-31-02	2019-01-23-14-15-00
7081	Exp09062	right	cell5	cell5	1.13	145.85	0.007747686	6	1.5	40	NA	NA	tracksyncsef-trn-x0y0-w12_right_cell5_start1_end40_asym_lsmdata-2021-12-13-19-54-11-UTC	63.36	84	5.17	12251	1938365	-1,751,175	(17,15)	13	indSHRBeeckmanshr216-2	91	10	2019-01-23-14-31-02	2019-01-23-14-15-00
7082	Exp09062	right	cell5	cell5	1	138.41	0.007224911	7	1.75	40	NA	NA	tracksyncsef-trn-x0y0-w12_right_cell5_start1_end40_asym_lsmdata-2021-12-13-19-54-11-UTC	65.71	94	5.47	13011	1945819	-1,751,174	(17,15)	13	indSHRBeeckmanshr216-2	91	10	2019-01-23-14-31-02	2019-01-23-14-15-00
7083	Exp09062	right	cell5	cell5	0.58	114.81	0.005051825	8	2	40	NA	NA	tracksyncsef-trn-x0y0-w12_right_cell5_start1_end40_asym_lsmdata-2021-12-13-19-54-11-UTC	58.75	118	6.13	13548	1689572	-1,741,166	(17,16)	13	indSHRBeeckmanshr216-2	91	10	2019-01-23-14-31-02	2019-01-23-14-15-00
7084	Exp09062	right	cell5	cell5	0.46	84.68	0.005432215	9	2.25	40	NA	NA	tracksyncsef-trn-x0y0-w12_right_cell5_start1_end40_asym_lsmdata-2021-12-13-19-54-11-UTC	43.2	107	5.84	9061	820539	-1,751,165	(17,16)	13	indSHRBeeckmanshr216-2	91	10	2019-01-23-14-31-02	2019-01-23-14-15-00
7085	Exp09062	right	cell5	cell5	0.39	85.83	0.004543866	10	2.5	40	NA	NA	tracksyncsef-trn-x0y0-w12_right_cell5_start1_end40_asym_lsmdata-2021-12-13-19-54-11-UTC	43.35	108	5.86	9270	854030	-1,731,163	(17,16)	13	indSHRBeeckmanshr216-2	91	10	2019-01-23-14-31-02	2019-01-23-14-15-00
7086	Exp09062	right	cell5	cell5	0.33	70.88	0.004655756	11	2.75	40	NA	NA	tracksyncsef-trn-x0y0-w12_right_cell5_start1_end40_asym_lsmdata-2021-12-13-19-54-11-UTC	36.64	116	6.08	8222	627950	-1,731,161	(17,16)	13	indSHRBeeckmanshr216-2	91	10	2019-01-23-14-31-02	2019-01-23-14-15-00
7087	Exp09062	right	cell5	cell5	0.43	56.25	0.007644444	12	3	40	NA	NA	tracksyncsef-trn-x0y0-w12_right_cell5_start1_end40_asym_lsmdata-2021-12-13-19-54-11-UTC	25.84	117	6.1	6581	402787	-1,731,159	(19,17)	13	indSHRBeeckmanshr216-2	91	10	2019-01-23-14-31-02	2019-01-23-14-15-00
7088	Exp09062	right	cell5	cell5	0.51	65.47	0.007789827	13	3.25	40	NA	NA	tracksyncsef-trn-x0y0-w12_right_cell5_start1_end40_asym_lsmdata-2021-12-13-19-54-11-UTC	28	100	5.64	6547	465089	-1,721,160	(19,17)	13	indSHRBeeckmanshr216-2	91	10	2019-01-23-14-31-02	2019-01-23-14-15-00
7089	Exp09062	right	cell5	cell5	0.45	59.35	0.00758214	14	3.5	40	NA	NA	tracksyncsef-trn-x0y0-w12_right_cell5_start1_end40_asym_lsmdata-2021-12-13-19-54-11-UTC	26.69	108	5.86	6410	411694	-1,731,160	(19,17)	13	indSHRBeeckmanshr216-2	91	10	2019-01-23-14-31-02	2019-01-23-14-15-00
7090	Exp09062	right	cell5	cell5	0.7	54.87	0.012757427	15	3.75	40	NA	NA	tracksyncsef-trn-x0y0-w12_right_cell5_start1_end40_asym_lsmdata-2021-12-13-19-54-11-UTC	26.89	128	6.38	7023	418173	-1,721,160	(19,17)	13	indSHRBeeckmanshr216-2	91	10	2019-01-23-14-31-02	2019-01-23-14-15-00
7091	Exp09062	right	cell5	cell5	0.53	57.7	0.009185442	16	4	40	NA	NA	tracksyncsef-trn-x0y0-w12_right_cell5_start1_end40_asym_lsmdata-2021-12-13-19-54-11-UTC	27.29	122	6.23	7039	441567	-1,721,159	(19,17)	13	indSHRBeeckmanshr216-2	91	10	2019-01-23-14-31-02	2019-01-23-14-15-00
7092	Exp09062	right	cell5	cell5	0.84	76.94	0.010917598	17	4.25	40	NA	NA	tracksyncsef-trn-x0y0-w12_right_cell5_start1_end40_asym_lsmdata-2021-12-13-19-54-11-UTC	37.28	125	6.31	9617	800597	-1,721,160	(19,17)	13	indSHRBeeckmanshr216-2	91	10	2019-01-23-14-31-02	2019-01-23-14-15-00
7093	Exp09062	right	cell5	cell5	1.04	82.84	0.012554322	18	4.5	40	NA	NA	tracksyncsef-trn-x0y0-w12_right_cell5_start1_end40_asym_lsmdata-2021-12-13-19-54-11-UTC	41.17	139	6.65	11515	1034645	-1,711,160	(19,17)	13	indSHRBeeckmanshr216-2	91	10	2019-01-23-14-31-02	2019-01-23-14-15-00
7094	Exp09062	right	cell5	cell5	1.12	72.91	0.015361404	19	4.75	40	NA	NA	tracksyncsef-trn-x0y0-w12_right_cell5_start1_end40_asym_lsmdata-2021-12-13-19-54-11-UTC	35.88	128	6.38	9333	754829	-1,721,161	(19,17)	13	indSHRBeeckmanshr216-2	91	10	2019-01-23-14-31-02	2019-01-23-14-15-00
7095	Exp09062	right	cell5	cell5	1.88	75.96	0.024749868	20	5	40	NA	NA	tracksyncsef-trn-x0y0-w12_right_cell5_start1_end40_asym_lsmdata-2021-12-13-19-54-11-UTC	39.02	134	6.53	10179	831719	-1,721,161	(19,17)	13	indSHRBeeckmanshr216-2	91	10	2019-01-23-14-31-02	2019-01-23-14-15-00
7096	Exp09062	right	cell5	cell5	1.86	78.86	0.023586102	21	5.25	40	NA	NA	tracksyncsef-trn-x0y0-w12_right_cell5_start1_end40_asym_lsmdata-2021-12-13-19-54-11-UTC	38.21	133	6.51	10488	894460	-1,721,162	(19,18)	13	indSHRBeeckmanshr216-2	91	10	2019-01-23-14-31-02	2019-01-23-14-15-00
7097	Exp09062	right	cell5	cell5	2.3	76.99	0.02987401	22	5.5	40	NA	NA	tracksyncsef-trn-x0y0-w12_right_cell5_start1_end40_asym_lsmdata-2021-12-13-19-54-11-UTC	37.92	136	6.58	10471	872685	-1,721,162	(19,18)	13	indSHRBeeckmanshr216-2	91	10	2019-01-23-14-31-02	2019-01-23-14-15-00
7098	Exp09062	right	cell5	cell5	2.56	80	0.032	23	5.75	40	NA	NA	tracksyncsef-trn-x0y0-w12_right_cell5_start1_end40_asym_lsmdata-2021-12-13-19-54-11-UTC	37.59	124	6.28	9920	850022	-1,711,161	(19,18)	13	indSHRBeeckmanshr216-2	91	10	2019-01-23-14-31-02	2019-01-23-14-15-00
7099	Exp09062	right	cell5	cell5	3.4	79.01	0.043032528	24	6	40	NA	NA	tracksyncsef-trn-x0y0-w12_right_cell5_start1_end40_asym_lsmdata-2021-12-13-19-54-11-UTC	39.08	138	6.63	10904	942296	-1,711,161	(19,18)	13	indSHRBeeckmanshr216-2	91	10	2019-01-23-14-31-02	2019-01-23-14-15-00
7100	Exp09062	right	cell5	cell5	4.11	83.86	0.049010255	25	6.25	40	NA	NA	tracksyncsef-trn-x0y0-w12_right_cell5_start1_end40_asym_lsmdata-2021-12-13-19-54-11-UTC	46.2	126	6.33	10566	951422	-1,721,159	(18,15)	13	indSHRBeeckmanshr216-2	91	10	2019-01-23-14-31-02	2019-01-23-14-15-00
7101	Exp09062	right	cell5	cell5	4.58	81.05	0.056508328	26	6.5	40	NA	NA	tracksyncsef-trn-x0y0-w12_right_cell5_start1_end40_asym_lsmdata-2021-12-13-19-54-11-UTC	41.44	153	6.98	12400	1087836	-1,731,169	(18,19)	13	indSHRBeeckmanshr216-2	91	10	2019-01-23-14-31-02	2019-01-23-14-15-00
7102	Exp09062	right	cell5	cell5	5.65	90.52	0.062417145	27	6.75	40	NA	NA	tracksyncsef-trn-x0y0-w12_right_cell5_start1_end40_asym_lsmdata-2021-12-13-19-54-11-UTC	44.46	139	6.65	12582	1223736	-1,731,169	(18,19)	13	indSHRBeeckmanshr216-2	91	10	2019-01-23-14-31-02	2019-01-23-14-15-00
7103	Exp09062	right	cell5	cell5	6.13	89.04	0.068845463	28	7	40	NA	NA	tracksyncsef-trn-x0y0-w12_right_cell5_start1_end40_asym_lsmdata-2021-12-13-19-54-11-UTC	43.04	143	6.75	12733	1214657	-1,741,170	(18,19)	13	indSHRBeeckmanshr216-2	91	10	2019-01-23-14-31-02	2019-01-23-14-15-00
7104	Exp09062	right	cell5	cell5	6.69	83.51	0.080110166	29	7.25	40	NA	NA	tracksyncsef-trn-x0y0-w12_right_cell5_start1_end40_asym_lsmdata-2021-12-13-19-54-11-UTC	39.84	122	6.23	10188	932806	-1,731,170	(18,19)	13	indSHRBeeckmanshr216-2	91	10	2019-01-23-14-31-02	2019-01-23-14-15-00
7105	Exp09062	right	cell5	cell5	7.32	79.26	0.092354277	30	7.5	40	NA	NA	tracksyncsef-trn-x0y0-w12_right_cell5_start1_end40_asym_lsmdata-2021-12-13-19-54-11-UTC	36.48	128	6.38	10145	875985	-1,731,170	(19,19)	13	indSHRBeeckmanshr216-2	91	10	2019-01-23-14-31-02	2019-01-23-14-15-00
7106	Exp09062	right	cell5	cell5	7.55	74.38	0.101505781	31	7.75	40	NA	NA	tracksyncsef-trn-x0y0-w12_right_cell5_start1_end40_asym_lsmdata-2021-12-13-19-54-11-UTC	38.7	159	7.11	11827	967107	-1,721,170	(19,19)	13	indSHRBeeckmanshr216-2	91	10	2019-01-23-14-31-02	2019-01-23-14-15-00
7107	Exp09062	right	cell5	cell5	7.81	78.96	0.098910841	32	8	40	NA	NA	tracksyncsef-trn-x0y0-w12_right_cell5_start1_end40_asym_lsmdata-2021-12-13-19-54-11-UTC	40.34	154	7	12160	1037826	-1,721,170	(19,19)	13	indSHRBeeckmanshr216-2	91	10	2019-01-23-14-31-02	2019-01-23-14-15-00
7108	Exp09062	right	cell5	cell5	7.84	90.2	0.08691796	33	8.25	40	NA	NA	tracksyncsef-trn-x0y0-w12_right_cell5_start1_end40_asym_lsmdata-2021-12-13-19-54-11-UTC	42.54	133	6.51	11997	1167733	-1,721,171	(19,19)	13	indSHRBeeckmanshr216-2	91	10	2019-01-23-14-31-02	2019-01-23-14-15-00
7109	Exp09062	right	cell5	cell5	8.43	83.53	0.100921824	34	8.5	40	NA	NA	tracksyncsef-trn-x0y0-w12_right_cell5_start1_end40_asym_lsmdata-2021-12-13-19-54-11-UTC	41.03	134	6.53	11193	1013935	-1,721,172	(19,19)	13	indSHRBeeckmanshr216-2	91	10	2019-01-23-14-31-02	2019-01-23-14-15-00
7110	Exp09062	right	cell5	cell5	9.14	83.87	0.108978181	35	8.75	40	NA	NA	tracksyncsef-trn-x0y0-w12_right_cell5_start1_end40_asym_lsmdata-2021-12-13-19-54-11-UTC	40.19	134	6.53	11239	1022445	-1,721,172	(19,19)	13	indSHRBeeckmanshr216-2	91	10	2019-01-23-14-31-02	2019-01-23-14-15-00
7111	Exp09062	right	cell5	cell5	8.8	85.61	0.10279173	36	9	40	NA	NA	tracksyncsef-trn-x0y0-w12_right_cell5_start1_end40_asym_lsmdata-2021-12-13-19-54-11-UTC	43.78	147	6.84	12585	1159949	-1,721,171	(19,19)	13	indSHRBeeckmanshr216-2	91	10	2019-01-23-14-31-02	2019-01-23-14-15-00
7112	Exp09062	right	cell5	cell5	6.98	80.42	0.08679433	37	9.25	40	NA	NA	tracksyncsef-trn-x0y0-w12_right_cell5_start1_end40_asym_lsmdata-2021-12-13-19-54-11-UTC	44.74	171	7.38	13752	1198318	-1,721,171	(19,19)	13	indSHRBeeckmanshr216-2	91	10	2019-01-23-14-31-02	2019-01-23-14-15-00
7113	Exp09062	right	cell5	cell5	5.73	86.47	0.066265757	38	9.5	40	NA	NA	tracksyncsef-trn-x0y0-w12_right_cell5_start1_end40_asym_lsmdata-2021-12-13-19-54-11-UTC	48.41	171	7.38	14787	1401243	-1,731,171	(19,19)	13	indSHRBeeckmanshr216-2	91	10	2019-01-23-14-31-02	2019-01-23-14-15-00
7114	Exp09062	right	cell5	cell5	4.47	85.87	0.052055433	39	9.75	40	NA	NA	tracksyncsef-trn-x0y0-w12_right_cell5_start1_end40_asym_lsmdata-2021-12-13-19-54-11-UTC	45.45	150	6.91	12880	1190338	-1,741,171	(19,19)	13	indSHRBeeckmanshr216-2	91	10	2019-01-23-14-31-02	2019-01-23-14-15-00
7115	Exp09062	right	cell5	cell5	1.28	156.73	0.008166911	40	10	40	NA	NA	tracksyncsef-trn-x0y0-w12_right_cell5_start1_end40_asym_lsmdata-2021-12-13-19-54-11-UTC	49.21	85	5.2	13322	2282880	-1,721,172	(19,19)	13	indSHRBeeckmanshr216-2	91	10	2019-01-23-14-31-02	2019-01-23-14-15-00
7116	Exp09062	upperleft	cell1	cell1	3.34	194.46	0.017175769	1	0.25	NA	71	NA	tracksyncsef-trn-x0y0-w12_upperleft_cell1_start1_end71_sym_lsmdata-2019-03-14-15-04-06-EDT	121.56	50	3.99	9723	1994469	-1,121,236	(11,10)	13	indSHRBeeckmanshr216-2	91	10	2019-01-23-14-31-02	2019-01-23-14-15-00
7117	Exp09062	upperleft	cell1	cell1	2.95	199.76	0.014767721	2	0.5	NA	71	NA	tracksyncsef-trn-x0y0-w12_upperleft_cell1_start1_end71_sym_lsmdata-2019-03-14-15-04-06-EDT	115.06	58	4.3	11586	2434874	-1,111,238	(13,10)	13	indSHRBeeckmanshr216-2	91	10	2019-01-23-14-31-02	2019-01-23-14-15-00
7118	Exp09062	upperleft	cell1	cell1	3.19	198.98	0.016031762	3	0.75	NA	71	NA	tracksyncsef-trn-x0y0-w12_upperleft_cell1_start1_end71_sym_lsmdata-2019-03-14-15-04-06-EDT	122.5	52	4.07	10347	2167153	-1,111,237	(12,9)	13	indSHRBeeckmanshr216-2	91	10	2019-01-23-14-31-02	2019-01-23-14-15-00
7119	Exp09062	upperleft	cell1	cell1	3.08	203.85	0.015109149	4	1	NA	71	NA	tracksyncsef-trn-x0y0-w12_upperleft_cell1_start1_end71_sym_lsmdata-2019-03-14-15-04-06-EDT	116.56	39	3.52	7950	1684402	-1,101,236	(11,9)	13	indSHRBeeckmanshr216-2	91	10	2019-01-23-14-31-02	2019-01-23-14-15-00
