## Supplementary material for "Patterning and growth are coordinated early in the cell cycle": Code for trajectory analysis: twocolordata_20220909.txt (part 3 of 3)

	ExpID	cellfile	parentcell	cell	SHRmean	H2Bmean	normSHR	round	time	asymround	symround	endround	filename	H2Brawmean	H2Bthr_points	H2Braw_median_thr	H2Bsumintensity	H2Bsumintensity2	H2Bcenters	H2Bsizes	X1	genotype	points	dex	RunTime	DexStartTime
7120	Exp09062	upperleft	cell1	cell1	2.44	181.7	0.013428729	5	1.25	NA	71	NA	tracksyncsef-trn-x0y0-w12_upperleft_cell1_start1_end71_sym_lsmdata-2019-03-14-15-04-06-EDT	110.92	61	4.41	11084	2177802	-1,111,236	(12,10)	13	indSHRBeeckmanshr216-2	91	10	2019-01-23-14-31-02	2019-01-23-14-15-00
7121	Exp09062	upperleft	cell1	cell1	1.65	198.92	0.008294792	6	1.5	NA	71	NA	tracksyncsef-trn-x0y0-w12_upperleft_cell1_start1_end71_sym_lsmdata-2019-03-14-15-04-06-EDT	104.76	40	3.57	7957	1639683	-1,111,237	(12,10)	13	indSHRBeeckmanshr216-2	91	10	2019-01-23-14-31-02	2019-01-23-14-15-00
7122	Exp09062	upperleft	cell1	cell1	1.59	159.91	0.009943093	7	1.75	NA	71	NA	tracksyncsef-trn-x0y0-w12_upperleft_cell1_start1_end71_sym_lsmdata-2019-03-14-15-04-06-EDT	99.96	58	4.3	9275	1566985	-1,101,237	(11,11)	13	indSHRBeeckmanshr216-2	91	10	2019-01-23-14-31-02	2019-01-23-14-15-00
7123	Exp09062	upperleft	cell1	cell1	1.15	138.88	0.00828053	8	2	NA	71	NA	tracksyncsef-trn-x0y0-w12_upperleft_cell1_start1_end71_sym_lsmdata-2019-03-14-15-04-06-EDT	92.84	59	4.33	8194	1181440	-1,111,238	(11,11)	13	indSHRBeeckmanshr216-2	91	10	2019-01-23-14-31-02	2019-01-23-14-15-00
7124	Exp09062	upperleft	cell1	cell1	0.69	98.25	0.007022901	9	2.25	NA	71	NA	tracksyncsef-trn-x0y0-w12_upperleft_cell1_start1_end71_sym_lsmdata-2019-03-14-15-04-06-EDT	65.44	59	4.33	5797	598603	-1,131,240	(11,11)	13	indSHRBeeckmanshr216-2	91	10	2019-01-23-14-31-02	2019-01-23-14-15-00
7125	Exp09062	upperleft	cell1	cell1	1.01	85.12	0.011865602	10	2.5	NA	71	NA	tracksyncsef-trn-x0y0-w12_upperleft_cell1_start1_end71_sym_lsmdata-2019-03-14-15-04-06-EDT	57.7	73	4.82	6214	558794	-1,141,241	(12,11)	13	indSHRBeeckmanshr216-2	91	10	2019-01-23-14-31-02	2019-01-23-14-15-00
7126	Exp09062	upperleft	cell1	cell1	0.79	86.49	0.009134004	11	2.75	NA	71	NA	tracksyncsef-trn-x0y0-w12_upperleft_cell1_start1_end71_sym_lsmdata-2019-03-14-15-04-06-EDT	53.33	53	4.11	4584	415744	-1,151,242	(12,11)	13	indSHRBeeckmanshr216-2	91	10	2019-01-23-14-31-02	2019-01-23-14-15-00
7127	Exp09062	upperleft	cell1	cell1	1.15	91.98	0.012502718	12	3	NA	71	NA	tracksyncsef-trn-x0y0-w12_upperleft_cell1_start1_end71_sym_lsmdata-2019-03-14-15-04-06-EDT	59.6	55	4.18	5059	490123	-1,151,242	(11,11)	13	indSHRBeeckmanshr216-2	91	10	2019-01-23-14-31-02	2019-01-23-14-15-00
7128	Exp09062	upperleft	cell1	cell1	0.92	78.2	0.011764706	13	3.25	NA	71	NA	tracksyncsef-trn-x0y0-w12_upperleft_cell1_start1_end71_sym_lsmdata-2019-03-14-15-04-06-EDT	52.46	60	4.37	4692	389424	-1,151,249	(11,11)	13	indSHRBeeckmanshr216-2	91	10	2019-01-23-14-31-02	2019-01-23-14-15-00
7129	Exp09062	upperleft	cell1	cell1	0.77	77.34	0.009956038	14	3.5	NA	71	NA	tracksyncsef-trn-x0y0-w12_upperleft_cell1_start1_end71_sym_lsmdata-2019-03-14-15-04-06-EDT	50.8	64	4.51	4950	405088	-1,171,249	(12,11)	13	indSHRBeeckmanshr216-2	91	10	2019-01-23-14-31-02	2019-01-23-14-15-00
7130	Exp09062	upperleft	cell1	cell1	1.33	81.72	0.016275086	15	3.75	NA	71	NA	tracksyncsef-trn-x0y0-w12_upperleft_cell1_start1_end71_sym_lsmdata-2019-03-14-15-04-06-EDT	52.84	64	4.51	5230	443484	-1,171,249	(12,11)	13	indSHRBeeckmanshr216-2	91	10	2019-01-23-14-31-02	2019-01-23-14-15-00
7131	Exp09062	upperleft	cell1	cell1	2.17	80.82	0.02684979	16	4	NA	71	NA	tracksyncsef-trn-x0y0-w12_upperleft_cell1_start1_end71_sym_lsmdata-2019-03-14-15-04-06-EDT	53.37	66	4.58	5334	454182	-1,151,249	(12,11)	13	indSHRBeeckmanshr216-2	91	10	2019-01-23-14-31-02	2019-01-23-14-15-00
7132	Exp09062	upperleft	cell1	cell1	2.6	76.06	0.034183539	17	4.25	NA	71	NA	tracksyncsef-trn-x0y0-w12_upperleft_cell1_start1_end71_sym_lsmdata-2019-03-14-15-04-06-EDT	52.42	77	4.95	5857	473007	-1,141,249	(12,11)	13	indSHRBeeckmanshr216-2	91	10	2019-01-23-14-31-02	2019-01-23-14-15-00
7133	Exp09062	upperleft	cell1	cell1	2.87	81.88	0.035051295	18	4.5	NA	71	NA	tracksyncsef-trn-x0y0-w12_upperleft_cell1_start1_end71_sym_lsmdata-2019-03-14-15-04-06-EDT	55.65	69	4.69	5650	489508	-1,151,250	(12,11)	13	indSHRBeeckmanshr216-2	91	10	2019-01-23-14-31-02	2019-01-23-14-15-00
7134	Exp09062	upperleft	cell1	cell1	3.22	83.52	0.03855364	19	4.75	NA	71	NA	tracksyncsef-trn-x0y0-w12_upperleft_cell1_start1_end71_sym_lsmdata-2019-03-14-15-04-06-EDT	54.04	67	4.62	5596	490062	-1,151,250	(12,11)	13	indSHRBeeckmanshr216-2	91	10	2019-01-23-14-31-02	2019-01-23-14-15-00
7135	Exp09062	upperleft	cell1	cell1	4.28	84.48	0.050662879	20	5	NA	71	NA	tracksyncsef-trn-x0y0-w12_upperleft_cell1_start1_end71_sym_lsmdata-2019-03-14-15-04-06-EDT	56.57	71	4.75	5998	530330	-1,151,250	(12,11)	13	indSHRBeeckmanshr216-2	91	10	2019-01-23-14-31-02	2019-01-23-14-15-00
7136	Exp09062	upperleft	cell1	cell1	2.81	92.19	0.030480529	21	5.25	NA	71	NA	tracksyncsef-trn-x0y0-w12_upperleft_cell1_start1_end71_sym_lsmdata-2019-03-14-15-04-06-EDT	59.38	68	4.65	6269	609551	-1,151,251	(12,11)	13	indSHRBeeckmanshr216-2	91	10	2019-01-23-14-31-02	2019-01-23-14-15-00
7137	Exp09062	upperleft	cell1	cell1	3.11	82.33	0.037774809	22	5.5	NA	71	NA	tracksyncsef-trn-x0y0-w12_upperleft_cell1_start1_end71_sym_lsmdata-2019-03-14-15-04-06-EDT	57.79	75	4.89	6175	536121	-1,151,253	(12,11)	13	indSHRBeeckmanshr216-2	91	10	2019-01-23-14-31-02	2019-01-23-14-15-00
7138	Exp09062	upperleft	cell1	cell1	3.96	96.23	0.041151408	23	5.75	NA	71	NA	tracksyncsef-trn-x0y0-w12_upperleft_cell1_start1_end71_sym_lsmdata-2019-03-14-15-04-06-EDT	65.89	69	4.69	6640	667620	-1,151,252	(12,11)	13	indSHRBeeckmanshr216-2	91	10	2019-01-23-14-31-02	2019-01-23-14-15-00
7139	Exp09062	upperleft	cell1	cell1	3.97	95.2	0.041701681	24	6	NA	71	NA	tracksyncsef-trn-x0y0-w12_upperleft_cell1_start1_end71_sym_lsmdata-2019-03-14-15-04-06-EDT	61.58	65	4.55	6188	620090	-1,131,252	(12,11)	13	indSHRBeeckmanshr216-2	91	10	2019-01-23-14-31-02	2019-01-23-14-15-00
7140	Exp09062	upperleft	cell1	cell1	4.25	109.38	0.038855367	25	6.25	NA	71	NA	tracksyncsef-trn-x0y0-w12_upperleft_cell1_start1_end71_sym_lsmdata-2019-03-14-15-04-06-EDT	69.98	60	4.37	6563	745045	-1,131,252	(12,11)	13	indSHRBeeckmanshr216-2	91	10	2019-01-23-14-31-02	2019-01-23-14-15-00
7141	Exp09062	upperleft	cell1	cell1	4.17	107.38	0.038834047	26	6.5	NA	71	NA	tracksyncsef-trn-x0y0-w12_upperleft_cell1_start1_end71_sym_lsmdata-2019-03-14-15-04-06-EDT	71.72	69	4.69	7409	833295	-1,131,253	(12,11)	13	indSHRBeeckmanshr216-2	91	10	2019-01-23-14-31-02	2019-01-23-14-15-00
7142	Exp09062	upperleft	cell1	cell1	5.34	113.64	0.046990496	27	6.75	NA	71	NA	tracksyncsef-trn-x0y0-w12_upperleft_cell1_start1_end71_sym_lsmdata-2019-03-14-15-04-06-EDT	70.53	59	4.33	6705	789347	-1,131,253	(12,11)	13	indSHRBeeckmanshr216-2	91	10	2019-01-23-14-31-02	2019-01-23-14-15-00
7143	Exp09062	upperleft	cell1	cell1	5.93	110.68	0.053577882	28	7	NA	71	NA	tracksyncsef-trn-x0y0-w12_upperleft_cell1_start1_end71_sym_lsmdata-2019-03-14-15-04-06-EDT	70.97	73	4.82	8080	934134	-1,121,254	(12,12)	13	indSHRBeeckmanshr216-2	91	10	2019-01-23-14-31-02	2019-01-23-14-15-00
7144	Exp09062	upperleft	cell1	cell1	5.23	110.69	0.047249074	29	7.25	NA	71	NA	tracksyncsef-trn-x0y0-w12_upperleft_cell1_start1_end71_sym_lsmdata-2019-03-14-15-04-06-EDT	71.18	75	4.89	8302	964740	-1,121,256	(12,12)	13	indSHRBeeckmanshr216-2	91	10	2019-01-23-14-31-02	2019-01-23-14-15-00
7145	Exp09062	upperleft	cell1	cell1	6.71	120.81	0.05554176	30	7.5	NA	71	NA	tracksyncsef-trn-x0y0-w12_upperleft_cell1_start1_end71_sym_lsmdata-2019-03-14-15-04-06-EDT	75.24	68	4.65	8215	1038723	-1,121,256	(12,12)	13	indSHRBeeckmanshr216-2	91	10	2019-01-23-14-31-02	2019-01-23-14-15-00
7146	Exp09062	upperleft	cell1	cell1	8.45	110.76	0.07629108	31	7.75	NA	71	NA	tracksyncsef-trn-x0y0-w12_upperleft_cell1_start1_end71_sym_lsmdata-2019-03-14-15-04-06-EDT	78.86	78	4.98	8639	993205	-1,111,256	(12,11)	13	indSHRBeeckmanshr216-2	91	10	2019-01-23-14-31-02	2019-01-23-14-15-00
7147	Exp09062	upperleft	cell1	cell1	11.81	107.56	0.109799182	32	8	NA	71	NA	tracksyncsef-trn-x0y0-w12_upperleft_cell1_start1_end71_sym_lsmdata-2019-03-14-15-04-06-EDT	76.72	79	5.01	8497	969683	-1,111,256	(12,11)	13	indSHRBeeckmanshr216-2	91	10	2019-01-23-14-31-02	2019-01-23-14-15-00
7148	Exp09062	upperleft	cell1	cell1	9.53	122.26	0.077948634	33	8.25	NA	71	NA	tracksyncsef-trn-x0y0-w12_upperleft_cell1_start1_end71_sym_lsmdata-2019-03-14-15-04-06-EDT	75.77	57	4.26	6969	890489	-1,111,257	(12,11)	13	indSHRBeeckmanshr216-2	91	10	2019-01-23-14-31-02	2019-01-23-14-15-00
7149	Exp09062	upperleft	cell1	cell1	11.81	123.48	0.095643019	34	8.5	NA	71	NA	tracksyncsef-trn-x0y0-w12_upperleft_cell1_start1_end71_sym_lsmdata-2019-03-14-15-04-06-EDT	78.75	62	4.44	7656	980452	-1,091,258	(12,11)	13	indSHRBeeckmanshr216-2	91	10	2019-01-23-14-31-02	2019-01-23-14-15-00
7150	Exp09062	upperleft	cell1	cell1	12.19	107.22	0.113691475	35	8.75	NA	71	NA	tracksyncsef-trn-x0y0-w12_upperleft_cell1_start1_end71_sym_lsmdata-2019-03-14-15-04-06-EDT	72	80	5.05	8578	967842	-1,081,259	(12,12)	13	indSHRBeeckmanshr216-2	91	10	2019-01-23-14-31-02	2019-01-23-14-15-00
7151	Exp09062	upperleft	cell1	cell1	14.57	118.48	0.122974342	36	9	NA	71	NA	tracksyncsef-trn-x0y0-w12_upperleft_cell1_start1_end71_sym_lsmdata-2019-03-14-15-04-06-EDT	72.47	67	4.62	7938	995914	-1,081,258	(12,12)	13	indSHRBeeckmanshr216-2	91	10	2019-01-23-14-31-02	2019-01-23-14-15-00
7152	Exp09062	upperleft	cell1	cell1	16.72	121.63	0.137466086	37	9.25	NA	71	NA	tracksyncsef-trn-x0y0-w12_upperleft_cell1_start1_end71_sym_lsmdata-2019-03-14-15-04-06-EDT	76.59	67	4.62	8149	1037835	-1,081,259	(12,12)	13	indSHRBeeckmanshr216-2	91	10	2019-01-23-14-31-02	2019-01-23-14-15-00
7153	Exp09062	upperleft	cell1	cell1	18.73	126.67	0.14786453	38	9.5	NA	71	NA	tracksyncsef-trn-x0y0-w12_upperleft_cell1_start1_end71_sym_lsmdata-2019-03-14-15-04-06-EDT	82.01	63	4.48	7980	1056214	-1,071,259	(11,12)	13	indSHRBeeckmanshr216-2	91	10	2019-01-23-14-31-02	2019-01-23-14-15-00
7154	Exp09062	upperleft	cell1	cell1	18.54	128.06	0.144775886	39	9.75	NA	71	NA	tracksyncsef-trn-x0y0-w12_upperleft_cell1_start1_end71_sym_lsmdata-2019-03-14-15-04-06-EDT	76.65	72	4.79	9220	1254096	-1,061,259	(12,13)	13	indSHRBeeckmanshr216-2	91	10	2019-01-23-14-31-02	2019-01-23-14-15-00
7155	Exp09062	upperleft	cell1	cell1	21.62	129.53	0.16691114	40	10	NA	71	NA	tracksyncsef-trn-x0y0-w12_upperleft_cell1_start1_end71_sym_lsmdata-2019-03-14-15-04-06-EDT	76.33	68	4.65	8808	1202454	-1,061,260	(12,13)	13	indSHRBeeckmanshr216-2	91	10	2019-01-23-14-31-02	2019-01-23-14-15-00
7156	Exp09062	upperleft	cell1	cell1	23.68	130.99	0.180777159	41	10.25	NA	71	NA	tracksyncsef-trn-x0y0-w12_upperleft_cell1_start1_end71_sym_lsmdata-2019-03-14-15-04-06-EDT	82.63	81	5.08	10610	1473960	-1,051,261	(12,13)	13	indSHRBeeckmanshr216-2	91	10	2019-01-23-14-31-02	2019-01-23-14-15-00
7157	Exp09062	upperleft	cell1	cell1	28.41	129.93	0.218656199	42	10.5	NA	71	NA	tracksyncsef-trn-x0y0-w12_upperleft_cell1_start1_end71_sym_lsmdata-2019-03-14-15-04-06-EDT	80.18	75	4.89	9745	1322257	-1,051,260	(12,13)	13	indSHRBeeckmanshr216-2	91	10	2019-01-23-14-31-02	2019-01-23-14-15-00
7158	Exp09062	upperleft	cell1	cell1	29.8	138.32	0.215442452	43	10.75	NA	71	NA	tracksyncsef-trn-x0y0-w12_upperleft_cell1_start1_end71_sym_lsmdata-2019-03-14-15-04-06-EDT	89.27	81	5.08	11204	1614828	-1,041,260	(12,13)	13	indSHRBeeckmanshr216-2	91	10	2019-01-23-14-31-02	2019-01-23-14-15-00
7159	Exp09062	upperleft	cell1	cell1	31.62	122.77	0.257554777	44	11	NA	71	NA	tracksyncsef-trn-x0y0-w12_upperleft_cell1_start1_end71_sym_lsmdata-2019-03-14-15-04-06-EDT	83.62	87	5.26	10681	1378571	-1,031,262	(12,13)	13	indSHRBeeckmanshr216-2	91	10	2019-01-23-14-31-02	2019-01-23-14-15-00
7160	Exp09062	upperleft	cell1	cell1	30.86	117.01	0.263738142	45	11.25	NA	71	NA	tracksyncsef-trn-x0y0-w12_upperleft_cell1_start1_end71_sym_lsmdata-2019-03-14-15-04-06-EDT	72.01	187	5.46	21881	2702343	(103,1262);(102,1263)	(12,13);(15,14)	13	indSHRBeeckmanshr216-2	91	10	2019-01-23-14-31-02	2019-01-23-14-15-00
7161	Exp09062	upperleft	cell1	cell1	33.26	122.92	0.270582493	46	11.5	NA	71	NA	tracksyncsef-trn-x0y0-w12_upperleft_cell1_start1_end71_sym_lsmdata-2019-03-14-15-04-06-EDT	77.56	80	5.05	9834	1259772	-1,021,262	(13,13)	13	indSHRBeeckmanshr216-2	91	10	2019-01-23-14-31-02	2019-01-23-14-15-00
7162	Exp09062	upperleft	cell1	cell1	35.36	120.5	0.293443983	47	11.75	NA	71	NA	tracksyncsef-trn-x0y0-w12_upperleft_cell1_start1_end71_sym_lsmdata-2019-03-14-15-04-06-EDT	67.09	84	5.17	10122	1277162	-1,021,263	(14,14)	13	indSHRBeeckmanshr216-2	91	10	2019-01-23-14-31-02	2019-01-23-14-15-00
7163	Exp09062	upperleft	cell1	cell1	30.54	121.98	0.250368913	48	12	NA	71	NA	tracksyncsef-trn-x0y0-w12_upperleft_cell1_start1_end71_sym_lsmdata-2019-03-14-15-04-06-EDT	70.04	81	5.08	9880	1272704	-1,001,264	(13,14)	13	indSHRBeeckmanshr216-2	91	10	2019-01-23-14-31-02	2019-01-23-14-15-00
7164	Exp09062	upperleft	cell1	cell1	34.68	120.31	0.28825534	49	12.25	NA	71	NA	tracksyncsef-trn-x0y0-w12_upperleft_cell1_start1_end71_sym_lsmdata-2019-03-14-15-04-06-EDT	79.31	88	5.29	10587	1353075	-1,001,264	(13,13)	13	indSHRBeeckmanshr216-2	91	10	2019-01-23-14-31-02	2019-01-23-14-15-00
7165	Exp09062	upperleft	cell1	cell1	31.15	123.44	0.25234932	50	12.5	NA	71	NA	tracksyncsef-trn-x0y0-w12_upperleft_cell1_start1_end71_sym_lsmdata-2019-03-14-15-04-06-EDT	80.09	86	5.23	10616	1372280	-1,001,264	(13,13)	13	indSHRBeeckmanshr216-2	91	10	2019-01-23-14-31-02	2019-01-23-14-15-00
7166	Exp09062	upperleft	cell1	cell1	29.4	130.98	0.22446175	51	12.75	NA	71	NA	tracksyncsef-trn-x0y0-w12_upperleft_cell1_start1_end71_sym_lsmdata-2019-03-14-15-04-06-EDT	81.52	87	5.26	11395	1571235	-991,265	(13,14)	13	indSHRBeeckmanshr216-2	91	10	2019-01-23-14-31-02	2019-01-23-14-15-00
7167	Exp09062	upperleft	cell1	cell1	30.11	121.25	0.248329897	52	13	NA	71	NA	tracksyncsef-trn-x0y0-w12_upperleft_cell1_start1_end71_sym_lsmdata-2019-03-14-15-04-06-EDT	68.38	80	5.05	9700	1235842	-991,266	(14,14)	13	indSHRBeeckmanshr216-2	91	10	2019-01-23-14-31-02	2019-01-23-14-15-00
7168	Exp09062	upperleft	cell1	cell1	31.36	122.05	0.256943875	53	13.25	NA	71	NA	tracksyncsef-trn-x0y0-w12_upperleft_cell1_start1_end71_sym_lsmdata-2019-03-14-15-04-06-EDT	69.2	86	5.23	10496	1363546	-981,267	(14,14)	13	indSHRBeeckmanshr216-2	91	10	2019-01-23-14-31-02	2019-01-23-14-15-00
7169	Exp09062	upperleft	cell1	cell1	30.36	128.02	0.237150445	54	13.5	NA	71	NA	tracksyncsef-trn-x0y0-w12_upperleft_cell1_start1_end71_sym_lsmdata-2019-03-14-15-04-06-EDT	72.99	80	5.05	10242	1389086	-981,266	(14,14)	13	indSHRBeeckmanshr216-2	91	10	2019-01-23-14-31-02	2019-01-23-14-15-00
7170	Exp09062	upperleft	cell1	cell1	28.91	126.23	0.22902638	55	13.75	NA	71	NA	tracksyncsef-trn-x0y0-w12_upperleft_cell1_start1_end71_sym_lsmdata-2019-03-14-15-04-06-EDT	72.84	70	4.72	8836	1165866	-961,271	(14,13)	13	indSHRBeeckmanshr216-2	91	10	2019-01-23-14-31-02	2019-01-23-14-15-00
7171	Exp09062	upperleft	cell1	cell1	25.83	119.29	0.216531143	56	14	NA	71	NA	tracksyncsef-trn-x0y0-w12_upperleft_cell1_start1_end71_sym_lsmdata-2019-03-14-15-04-06-EDT	65.47	93	5.44	11094	1419206	-941,270	(15,15)	13	indSHRBeeckmanshr216-2	91	10	2019-01-23-14-31-02	2019-01-23-14-15-00
7172	Exp09062	upperleft	cell1	cell1	25.05	135.83	0.184421704	57	14.25	NA	71	NA	tracksyncsef-trn-x0y0-w12_upperleft_cell1_start1_end71_sym_lsmdata-2019-03-14-15-04-06-EDT	77.73	83	5.14	11274	1616502	-931,270	(13,15)	13	indSHRBeeckmanshr216-2	91	10	2019-01-23-14-31-02	2019-01-23-14-15-00
7173	Exp09062	upperleft	cell1	cell1	19.75	113.9	0.173397717	58	14.5	NA	71	NA	tracksyncsef-trn-x0y0-w12_upperleft_cell1_start1_end71_sym_lsmdata-2019-03-14-15-04-06-EDT	71.52	96	5.53	10934	1323594	-931,271	(14,14)	13	indSHRBeeckmanshr216-2	91	10	2019-01-23-14-31-02	2019-01-23-14-15-00
7174	Exp09062	upperleft	cell1	cell1	29.85	126.72	0.235558712	59	14.75	NA	71	NA	tracksyncsef-trn-x0y0-w12_upperleft_cell1_start1_end71_sym_lsmdata-2019-03-14-15-04-06-EDT	87.74	113	6	14319	1918523	-931,272	(14,14)	13	indSHRBeeckmanshr216-2	91	10	2019-01-23-14-31-02	2019-01-23-14-15-00
7175	Exp09062	upperleft	cell1	cell1	33.29	139.69	0.238313408	60	15	NA	71	NA	tracksyncsef-trn-x0y0-w12_upperleft_cell1_start1_end71_sym_lsmdata-2019-03-14-15-04-06-EDT	82.6	103	5.73	14388	2106336	-911,271	(15,15)	13	indSHRBeeckmanshr216-2	91	10	2019-01-23-14-31-02	2019-01-23-14-15-00
7176	Exp09062	upperleft	cell1	cell1	30.94	132.08	0.234251969	61	15.25	NA	71	NA	tracksyncsef-trn-x0y0-w12_upperleft_cell1_start1_end71_sym_lsmdata-2019-03-14-15-04-06-EDT	81.34	115	6.05	15189	2137965	-921,272	(15,15)	13	indSHRBeeckmanshr216-2	91	10	2019-01-23-14-31-02	2019-01-23-14-15-00
7177	Exp09062	upperleft	cell1	cell1	24.34	136.41	0.178432666	62	15.5	NA	71	NA	tracksyncsef-trn-x0y0-w12_upperleft_cell1_start1_end71_sym_lsmdata-2019-03-14-15-04-06-EDT	83.01	85	5.2	11595	1650937	-921,272	(14,14)	13	indSHRBeeckmanshr216-2	91	10	2019-01-23-14-31-02	2019-01-23-14-15-00
7178	Exp09062	upperleft	cell1	cell1	28.09	141.44	0.198600113	63	15.75	NA	71	NA	tracksyncsef-trn-x0y0-w12_upperleft_cell1_start1_end71_sym_lsmdata-2019-03-14-15-04-06-EDT	87.04	88	5.29	12447	1836343	-911,272	(14,14)	13	indSHRBeeckmanshr216-2	91	10	2019-01-23-14-31-02	2019-01-23-14-15-00
7179	Exp09062	upperleft	cell1	cell1	32.44	140.95	0.230152536	64	16	NA	71	NA	tracksyncsef-trn-x0y0-w12_upperleft_cell1_start1_end71_sym_lsmdata-2019-03-14-15-04-06-EDT	91.94	111	5.94	15645	2294169	-911,272	(14,15)	13	indSHRBeeckmanshr216-2	91	10	2019-01-23-14-31-02	2019-01-23-14-15-00
7180	Exp09062	upperleft	cell1	cell1	31.1	139.71	0.222603965	65	16.25	NA	71	NA	tracksyncsef-trn-x0y0-w12_upperleft_cell1_start1_end71_sym_lsmdata-2019-03-14-15-04-06-EDT	92.6	112	5.97	15647	2291615	-911,272	(14,15)	13	indSHRBeeckmanshr216-2	91	10	2019-01-23-14-31-02	2019-01-23-14-15-00
7181	Exp09062	upperleft	cell1	cell1	31.68	138.44	0.228835597	66	16.5	NA	71	NA	tracksyncsef-trn-x0y0-w12_upperleft_cell1_start1_end71_sym_lsmdata-2019-03-14-15-04-06-EDT	94.45	120	6.18	16613	2427951	-911,273	(14,15)	13	indSHRBeeckmanshr216-2	91	10	2019-01-23-14-31-02	2019-01-23-14-15-00
7182	Exp09062	upperleft	cell1	cell1	25.37	144.16	0.175985017	67	16.75	NA	71	NA	tracksyncsef-trn-x0y0-w12_upperleft_cell1_start1_end71_sym_lsmdata-2019-03-14-15-04-06-EDT	85.32	86	5.23	12398	1858768	-911,273	(14,15)	13	indSHRBeeckmanshr216-2	91	10	2019-01-23-14-31-02	2019-01-23-14-15-00
7183	Exp09062	upperleft	cell1	cell1	23.04	150.56	0.153028693	68	17	NA	71	NA	tracksyncsef-trn-x0y0-w12_upperleft_cell1_start1_end71_sym_lsmdata-2019-03-14-15-04-06-EDT	85.38	90	5.35	13550	2165238	-911,274	(14,16)	13	indSHRBeeckmanshr216-2	91	10	2019-01-23-14-31-02	2019-01-23-14-15-00
7184	Exp09062	upperleft	cell1	cell1	19.97	148.46	0.134514347	69	17.25	NA	71	NA	tracksyncsef-trn-x0y0-w12_upperleft_cell1_start1_end71_sym_lsmdata-2019-03-14-15-04-06-EDT	87.51	97	5.56	14401	2266741	-901,275	(14,16)	13	indSHRBeeckmanshr216-2	91	10	2019-01-23-14-31-02	2019-01-23-14-15-00
7185	Exp09062	upperleft	cell1	cell1	15.78	143.11	0.110264831	70	17.5	NA	71	NA	tracksyncsef-trn-x0y0-w12_upperleft_cell1_start1_end71_sym_lsmdata-2019-03-14-15-04-06-EDT	86.83	90	5.35	12880	1961064	-901,274	(14,15)	13	indSHRBeeckmanshr216-2	91	10	2019-01-23-14-31-02	2019-01-23-14-15-00
7186	Exp09062	upperleft	cell1	cell1	7	225.45	0.031049013	71	17.75	NA	71	NA	tracksyncsef-trn-x0y0-w12_upperleft_cell1_start1_end71_sym_lsmdata-2019-03-14-15-04-06-EDT	86.6	47	3.87	10596	2458244	-901,275	(14,12)	13	indSHRBeeckmanshr216-2	91	10	2019-01-23-14-31-02	2019-01-23-14-15-00
7187	Exp09062	upperleft	cell1	cell1a	8.33	213	0.039107981	72	18	NA	NA	77	tracksyncsef-trn-x0y0-w12_upperleft_cell1a_start72_end77_end_lsmdata-2019-03-15-16-20-47-EDT	68.82	27	2.93	5751	1273573	-891,281	(13,9)	13	indSHRBeeckmanshr216-2	91	10	2019-01-23-14-31-02	2019-01-23-14-15-00
7188	Exp09062	upperleft	cell1	cell1a	6.6	141.73	0.046567417	73	18.25	NA	NA	77	tracksyncsef-trn-x0y0-w12_upperleft_cell1a_start72_end77_end_lsmdata-2019-03-15-16-20-47-EDT	74.86	52	4.07	7370	1101102	-891,282	(13,10)	13	indSHRBeeckmanshr216-2	91	10	2019-01-23-14-31-02	2019-01-23-14-15-00
7189	Exp09062	upperleft	cell1	cell1a	6.75	134.14	0.050320561	74	18.5	NA	NA	77	tracksyncsef-trn-x0y0-w12_upperleft_cell1a_start72_end77_end_lsmdata-2019-03-15-16-20-47-EDT	67.83	56	4.22	7512	1072412	-891,283	(13,11)	13	indSHRBeeckmanshr216-2	91	10	2019-01-23-14-31-02	2019-01-23-14-15-00
7190	Exp09062	upperleft	cell1	cell1a	7.73	112.92	0.068455544	75	18.75	NA	NA	77	tracksyncsef-trn-x0y0-w12_upperleft_cell1a_start72_end77_end_lsmdata-2019-03-15-16-20-47-EDT	63.21	63	4.48	7114	860098	-881,283	(13,11)	13	indSHRBeeckmanshr216-2	91	10	2019-01-23-14-31-02	2019-01-23-14-15-00
7191	Exp09062	upperleft	cell1	cell1a	9.15	131.73	0.06946026	76	19	NA	NA	77	tracksyncsef-trn-x0y0-w12_upperleft_cell1a_start72_end77_end_lsmdata-2019-03-15-16-20-47-EDT	72.31	60	4.37	7904	1120642	-861,285	(13,11)	13	indSHRBeeckmanshr216-2	91	10	2019-01-23-14-31-02	2019-01-23-14-15-00
7192	Exp09062	upperleft	cell1	cell1a	12.75	128.4	0.099299065	77	19.25	NA	NA	77	tracksyncsef-trn-x0y0-w12_upperleft_cell1a_start72_end77_end_lsmdata-2019-03-15-16-20-47-EDT	72.45	72	4.79	9245	1260323	-851,285	(13,12)	13	indSHRBeeckmanshr216-2	91	10	2019-01-23-14-31-02	2019-01-23-14-15-00
7193	Exp09062	upperleft	cell1	cell1b	6.74	218.52	0.030843859	72	18	NA	NA	77	tracksyncsef-trn-x0y0-w12_upperleft_cell1b_start72_end77_end_lsmdata-2019-03-15-16-36-56-EDT	80.64	23	2.71	5026	1140242	-901,272	(12,8)	13	indSHRBeeckmanshr216-2	91	10	2019-01-23-14-31-02	2019-01-23-14-15-00
7194	Exp09062	upperleft	cell1	cell1b	17.37	142.79	0.121647174	73	18.25	NA	NA	77	tracksyncsef-trn-x0y0-w12_upperleft_cell1b_start72_end77_end_lsmdata-2019-03-15-16-36-56-EDT	90.01	76	4.92	10852	1632594	-911,270	(14,11)	13	indSHRBeeckmanshr216-2	91	10	2019-01-23-14-31-02	2019-01-23-14-15-00
7195	Exp09062	upperleft	cell1	cell1b	9.96	146.34	0.068060681	74	18.5	NA	NA	77	tracksyncsef-trn-x0y0-w12_upperleft_cell1b_start72_end77_end_lsmdata-2019-03-15-16-36-56-EDT	62.96	47	3.87	6878	1056880	-901,268	(13,13)	13	indSHRBeeckmanshr216-2	91	10	2019-01-23-14-31-02	2019-01-23-14-15-00
7196	Exp09062	upperleft	cell1	cell1b	10.76	133.17	0.080798979	75	18.75	NA	NA	77	tracksyncsef-trn-x0y0-w12_upperleft_cell1b_start72_end77_end_lsmdata-2019-03-15-16-36-56-EDT	75.14	59	4.33	7857	1118353	-901,269	(13,11)	13	indSHRBeeckmanshr216-2	91	10	2019-01-23-14-31-02	2019-01-23-14-15-00
7197	Exp09062	upperleft	cell1	cell1b	10.41	120.44	0.086433079	76	19	NA	NA	77	tracksyncsef-trn-x0y0-w12_upperleft_cell1b_start72_end77_end_lsmdata-2019-03-15-16-36-56-EDT	69.06	61	4.41	7347	943317	-881,271	(13,11)	13	indSHRBeeckmanshr216-2	91	10	2019-01-23-14-31-02	2019-01-23-14-15-00
7198	Exp09062	upperleft	cell1	cell1b	20.55	135.26	0.151929617	77	19.25	NA	NA	77	tracksyncsef-trn-x0y0-w12_upperleft_cell1b_start72_end77_end_lsmdata-2019-03-15-16-36-56-EDT	80.05	76	4.92	10280	1456622	-861,271	(14,12)	13	indSHRBeeckmanshr216-2	91	10	2019-01-23-14-31-02	2019-01-23-14-15-00
7199	Exp09062	upperleft	cell2	cell2	2.73	163.77	0.01666972	1	0.25	48	NA	NA	tracksyncsef-trn-x0y0-w12_upperleft_cell2_start1_end48_asym_lsmdata-2021-12-13-20-00-30-UTC	92.68	71	4.75	11628	2025132	-1,061,224	(13,14)	13	indSHRBeeckmanshr216-2	91	10	2019-01-23-14-31-02	2019-01-23-14-15-00
7200	Exp09062	upperleft	cell2	cell2	2.63	201.62	0.013044341	2	0.5	48	NA	NA	tracksyncsef-trn-x0y0-w12_upperleft_cell2_start1_end48_asym_lsmdata-2021-12-13-20-00-30-UTC	109.03	78	4.98	15726	3286256	-1,041,225	(13,14)	13	indSHRBeeckmanshr216-2	91	10	2019-01-23-14-31-02	2019-01-23-14-15-00
7201	Exp09062	upperleft	cell2	cell2	2.67	191.74	0.013925107	3	0.75	48	NA	NA	tracksyncsef-trn-x0y0-w12_upperleft_cell2_start1_end48_asym_lsmdata-2021-12-13-20-00-30-UTC	103.05	81	5.08	15531	3112821	-1,041,224	(13,14)	13	indSHRBeeckmanshr216-2	91	10	2019-01-23-14-31-02	2019-01-23-14-15-00
7202	Exp09062	upperleft	cell2	cell2	2.34	190.89	0.012258369	4	1	48	NA	NA	tracksyncsef-trn-x0y0-w12_upperleft_cell2_start1_end48_asym_lsmdata-2021-12-13-20-00-30-UTC	88.6	61	4.41	11644	2330800	-1,041,223	(13,14)	13	indSHRBeeckmanshr216-2	91	10	2019-01-23-14-31-02	2019-01-23-14-15-00
7203	Exp09062	upperleft	cell2	cell2	2	190.35	0.010506961	5	1.25	48	NA	NA	tracksyncsef-trn-x0y0-w12_upperleft_cell2_start1_end48_asym_lsmdata-2021-12-13-20-00-30-UTC	99.65	82	5.11	15609	3131325	-1,041,223	(13,14)	13	indSHRBeeckmanshr216-2	91	10	2019-01-23-14-31-02	2019-01-23-14-15-00
7204	Exp09062	upperleft	cell2	cell2	1.73	186.53	0.009274648	6	1.5	48	NA	NA	tracksyncsef-trn-x0y0-w12_upperleft_cell2_start1_end48_asym_lsmdata-2021-12-13-20-00-30-UTC	98.22	80	5.05	14922	2951180	-1,041,224	(13,14)	13	indSHRBeeckmanshr216-2	91	10	2019-01-23-14-31-02	2019-01-23-14-15-00
7205	Exp09062	upperleft	cell2	cell2	1.47	160.31	0.009169734	7	1.75	48	NA	NA	tracksyncsef-trn-x0y0-w12_upperleft_cell2_start1_end48_asym_lsmdata-2021-12-13-20-00-30-UTC	84.59	74	4.85	11863	2008295	-1,041,225	(13,14)	13	indSHRBeeckmanshr216-2	91	10	2019-01-23-14-31-02	2019-01-23-14-15-00
7206	Exp09062	upperleft	cell2	cell2	0.97	125.88	0.007705752	8	2	48	NA	NA	tracksyncsef-trn-x0y0-w12_upperleft_cell2_start1_end48_asym_lsmdata-2021-12-13-20-00-30-UTC	76.54	102	5.7	12840	1722812	-1,071,223	(14,14)	13	indSHRBeeckmanshr216-2	91	10	2019-01-23-14-31-02	2019-01-23-14-15-00
7207	Exp09062	upperleft	cell2	cell2	0.95	87.97	0.010799136	9	2.25	48	NA	NA	tracksyncsef-trn-x0y0-w12_upperleft_cell2_start1_end48_asym_lsmdata-2021-12-13-20-00-30-UTC	50.03	98	5.59	8621	812173	-1,081,224	(15,14)	13	indSHRBeeckmanshr216-2	91	10	2019-01-23-14-31-02	2019-01-23-14-15-00
7208	Exp09062	upperleft	cell2	cell2	0.88	95.51	0.009213695	10	2.5	48	NA	NA	tracksyncsef-trn-x0y0-w12_upperleft_cell2_start1_end48_asym_lsmdata-2021-12-13-20-00-30-UTC	52.06	96	5.53	9169	935607	-1,081,226	(15,14)	13	indSHRBeeckmanshr216-2	91	10	2019-01-23-14-31-02	2019-01-23-14-15-00
7209	Exp09062	upperleft	cell2	cell2	0.97	89.86	0.010794569	11	2.75	48	NA	NA	tracksyncsef-trn-x0y0-w12_upperleft_cell2_start1_end48_asym_lsmdata-2021-12-13-20-00-30-UTC	49.71	98	5.59	8806	846704	-1,091,225	(15,14)	13	indSHRBeeckmanshr216-2	91	10	2019-01-23-14-31-02	2019-01-23-14-15-00
7210	Exp09062	upperleft	cell2	cell2	0.7	93.02	0.007525263	12	3	48	NA	NA	tracksyncsef-trn-x0y0-w12_upperleft_cell2_start1_end48_asym_lsmdata-2021-12-13-20-00-30-UTC	47.15	82	5.11	7628	753078	-1,081,226	(15,14)	13	indSHRBeeckmanshr216-2	91	10	2019-01-23-14-31-02	2019-01-23-14-15-00
7211	Exp09062	upperleft	cell2	cell2	0.79	83.21	0.009494051	13	3.25	48	NA	NA	tracksyncsef-trn-x0y0-w12_upperleft_cell2_start1_end48_asym_lsmdata-2021-12-13-20-00-30-UTC	43.16	77	4.95	6407	566281	-1,101,227	(15,14)	13	indSHRBeeckmanshr216-2	91	10	2019-01-23-14-31-02	2019-01-23-14-15-00
7212	Exp09062	upperleft	cell2	cell2	1.84	78.87	0.02332953	14	3.5	48	NA	NA	tracksyncsef-trn-x0y0-w12_upperleft_cell2_start1_end48_asym_lsmdata-2021-12-13-20-00-30-UTC	44.23	93	5.44	7335	619915	-1,101,227	(15,14)	13	indSHRBeeckmanshr216-2	91	10	2019-01-23-14-31-02	2019-01-23-14-15-00
7213	Exp09062	upperleft	cell2	cell2	1.6	73.03	0.021908805	15	3.75	48	NA	NA	tracksyncsef-trn-x0y0-w12_upperleft_cell2_start1_end48_asym_lsmdata-2021-12-13-20-00-30-UTC	41.52	99	5.61	7230	575520	-1,101,226	(15,14)	13	indSHRBeeckmanshr216-2	91	10	2019-01-23-14-31-02	2019-01-23-14-15-00
7214	Exp09062	upperleft	cell2	cell2	2.58	86.97	0.029665402	16	4	48	NA	NA	tracksyncsef-trn-x0y0-w12_upperleft_cell2_start1_end48_asym_lsmdata-2021-12-13-20-00-30-UTC	51.94	93	5.44	8088	742850	-1,101,224	(15,12)	13	indSHRBeeckmanshr216-2	91	10	2019-01-23-14-31-02	2019-01-23-14-15-00
7215	Exp09062	upperleft	cell2	cell2	2.82	81.03	0.034801925	17	4.25	48	NA	NA	tracksyncsef-trn-x0y0-w12_upperleft_cell2_start1_end48_asym_lsmdata-2021-12-13-20-00-30-UTC	48.39	99	5.61	8022	683008	-1,101,232	(15,13)	13	indSHRBeeckmanshr216-2	91	10	2019-01-23-14-31-02	2019-01-23-14-15-00
7216	Exp09062	upperleft	cell2	cell2	3.19	80.65	0.039553627	18	4.5	48	NA	NA	tracksyncsef-trn-x0y0-w12_upperleft_cell2_start1_end48_asym_lsmdata-2021-12-13-20-00-30-UTC	44.17	108	5.86	8710	739004	-1,101,234	(16,14)	13	indSHRBeeckmanshr216-2	91	10	2019-01-23-14-31-02	2019-01-23-14-15-00
7217	Exp09062	upperleft	cell2	cell2	3.42	79.46	0.043040524	19	4.75	48	NA	NA	tracksyncsef-trn-x0y0-w12_upperleft_cell2_start1_end48_asym_lsmdata-2021-12-13-20-00-30-UTC	42.67	100	5.64	7946	665972	-1,101,234	(16,14)	13	indSHRBeeckmanshr216-2	91	10	2019-01-23-14-31-02	2019-01-23-14-15-00
7218	Exp09062	upperleft	cell2	cell2	5.5	84.36	0.065196776	20	5	48	NA	NA	tracksyncsef-trn-x0y0-w12_upperleft_cell2_start1_end48_asym_lsmdata-2021-12-13-20-00-30-UTC	46.04	103	5.73	8689	774693	-1,101,234	(16,14)	13	indSHRBeeckmanshr216-2	91	10	2019-01-23-14-31-02	2019-01-23-14-15-00
7219	Exp09062	upperleft	cell2	cell2	7.33	83.09	0.088217595	21	5.25	48	NA	NA	tracksyncsef-trn-x0y0-w12_upperleft_cell2_start1_end48_asym_lsmdata-2021-12-13-20-00-30-UTC	42.29	97	5.56	8060	712306	-1,091,235	(16,15)	13	indSHRBeeckmanshr216-2	91	10	2019-01-23-14-31-02	2019-01-23-14-15-00
7220	Exp09062	upperleft	cell2	cell2	9.19	83.1	0.110589651	22	5.5	48	NA	NA	tracksyncsef-trn-x0y0-w12_upperleft_cell2_start1_end48_asym_lsmdata-2021-12-13-20-00-30-UTC	43.78	104	5.75	8642	778148	-1,091,235	(16,15)	13	indSHRBeeckmanshr216-2	91	10	2019-01-23-14-31-02	2019-01-23-14-15-00
7221	Exp09062	upperleft	cell2	cell2	10.95	89.88	0.121829105	23	5.75	48	NA	NA	tracksyncsef-trn-x0y0-w12_upperleft_cell2_start1_end48_asym_lsmdata-2021-12-13-20-00-30-UTC	46.33	107	5.84	9617	915495	-1,081,234	(16,15)	13	indSHRBeeckmanshr216-2	91	10	2019-01-23-14-31-02	2019-01-23-14-15-00
7222	Exp09062	upperleft	cell2	cell2	13.44	82.78	0.162358058	24	6	48	NA	NA	tracksyncsef-trn-x0y0-w12_upperleft_cell2_start1_end48_asym_lsmdata-2021-12-13-20-00-30-UTC	45.14	107	5.84	8857	786971	-1,071,235	(16,15)	13	indSHRBeeckmanshr216-2	91	10	2019-01-23-14-31-02	2019-01-23-14-15-00
7223	Exp09062	upperleft	cell2	cell2	13.39	85.14	0.157270378	25	6.25	48	NA	NA	tracksyncsef-trn-x0y0-w12_upperleft_cell2_start1_end48_asym_lsmdata-2021-12-13-20-00-30-UTC	47.47	110	5.92	9365	846809	-1,071,235	(16,15)	13	indSHRBeeckmanshr216-2	91	10	2019-01-23-14-31-02	2019-01-23-14-15-00
7224	Exp09062	upperleft	cell2	cell2	13.09	95.36	0.137269295	26	6.5	48	NA	NA	tracksyncsef-trn-x0y0-w12_upperleft_cell2_start1_end48_asym_lsmdata-2021-12-13-20-00-30-UTC	50.51	109	5.89	10394	1041884	-1,071,235	(16,15)	13	indSHRBeeckmanshr216-2	91	10	2019-01-23-14-31-02	2019-01-23-14-15-00
7225	Exp09062	upperleft	cell2	cell2	14.5	88.71	0.163453951	27	6.75	48	NA	NA	tracksyncsef-trn-x0y0-w12_upperleft_cell2_start1_end48_asym_lsmdata-2021-12-13-20-00-30-UTC	47.25	98	5.59	8694	820720	-1,071,236	(16,15)	13	indSHRBeeckmanshr216-2	91	10	2019-01-23-14-31-02	2019-01-23-14-15-00
7226	Exp09062	upperleft	cell2	cell2	15.73	96.78	0.162533581	28	7	48	NA	NA	tracksyncsef-trn-x0y0-w12_upperleft_cell2_start1_end48_asym_lsmdata-2021-12-13-20-00-30-UTC	52.8	113	6	10936	1141582	-1,071,237	(16,15)	13	indSHRBeeckmanshr216-2	91	10	2019-01-23-14-31-02	2019-01-23-14-15-00
7227	Exp09062	upperleft	cell2	cell2	16.63	103.92	0.160026944	29	7.25	48	NA	NA	tracksyncsef-trn-x0y0-w12_upperleft_cell2_start1_end48_asym_lsmdata-2021-12-13-20-00-30-UTC	54.57	102	5.7	10600	1160374	-1,071,237	(16,15)	13	indSHRBeeckmanshr216-2	91	10	2019-01-23-14-31-02	2019-01-23-14-15-00
7228	Exp09062	upperleft	cell2	cell2	18.08	99.46	0.181781621	30	7.5	48	NA	NA	tracksyncsef-trn-x0y0-w12_upperleft_cell2_start1_end48_asym_lsmdata-2021-12-13-20-00-30-UTC	55.87	112	5.97	11139	1174321	-1,071,238	(16,15)	13	indSHRBeeckmanshr216-2	91	10	2019-01-23-14-31-02	2019-01-23-14-15-00
7229	Exp09062	upperleft	cell2	cell2	19.41	106.46	0.182321999	31	7.75	48	NA	NA	tracksyncsef-trn-x0y0-w12_upperleft_cell2_start1_end48_asym_lsmdata-2021-12-13-20-00-30-UTC	55.7	93	5.44	9901	1115103	-1,061,238	(16,15)	13	indSHRBeeckmanshr216-2	91	10	2019-01-23-14-31-02	2019-01-23-14-15-00
7230	Exp09062	upperleft	cell2	cell2	19.76	99.29	0.199012992	32	8	48	NA	NA	tracksyncsef-trn-x0y0-w12_upperleft_cell2_start1_end48_asym_lsmdata-2021-12-13-20-00-30-UTC	56.11	109	5.89	10823	1136535	-1,061,238	(16,15)	13	indSHRBeeckmanshr216-2	91	10	2019-01-23-14-31-02	2019-01-23-14-15-00
7231	Exp09062	upperleft	cell2	cell2	21.31	95.85	0.222326552	33	8.25	48	NA	NA	tracksyncsef-trn-x0y0-w12_upperleft_cell2_start1_end48_asym_lsmdata-2021-12-13-20-00-30-UTC	55.29	110	5.92	10543	1074435	-1,051,239	(16,15)	13	indSHRBeeckmanshr216-2	91	10	2019-01-23-14-31-02	2019-01-23-14-15-00
7232	Exp09062	upperleft	cell2	cell2	20.93	98.08	0.213397227	34	8.5	48	NA	NA	tracksyncsef-trn-x0y0-w12_upperleft_cell2_start1_end48_asym_lsmdata-2021-12-13-20-00-30-UTC	57.37	109	5.89	10691	1109223	-1,051,239	(16,15)	13	indSHRBeeckmanshr216-2	91	10	2019-01-23-14-31-02	2019-01-23-14-15-00
7233	Exp09062	upperleft	cell2	cell2	19.79	98.25	0.201424936	35	8.75	48	NA	NA	tracksyncsef-trn-x0y0-w12_upperleft_cell2_start1_end48_asym_lsmdata-2021-12-13-20-00-30-UTC	56.1	110	5.92	10807	1130791	-1,031,239	(16,15)	13	indSHRBeeckmanshr216-2	91	10	2019-01-23-14-31-02	2019-01-23-14-15-00
7234	Exp09062	upperleft	cell2	cell2	19.38	95.93	0.202022308	36	9	48	NA	NA	tracksyncsef-trn-x0y0-w12_upperleft_cell2_start1_end48_asym_lsmdata-2021-12-13-20-00-30-UTC	53.84	122	6.23	11703	1192475	-1,031,238	(17,16)	13	indSHRBeeckmanshr216-2	91	10	2019-01-23-14-31-02	2019-01-23-14-15-00
7235	Exp09062	upperleft	cell2	cell2	19.01	96.72	0.196546733	37	9.25	48	NA	NA	tracksyncsef-trn-x0y0-w12_upperleft_cell2_start1_end48_asym_lsmdata-2021-12-13-20-00-30-UTC	53.19	121	6.21	11703	1202557	-1,011,240	(17,16)	13	indSHRBeeckmanshr216-2	91	10	2019-01-23-14-31-02	2019-01-23-14-15-00
7236	Exp09062	upperleft	cell2	cell2	17.36	109.27	0.158872518	38	9.5	48	NA	NA	tracksyncsef-trn-x0y0-w12_upperleft_cell2_start1_end48_asym_lsmdata-2021-12-13-20-00-30-UTC	60.7	128	6.38	13986	1643250	-1,021,239	(17,16)	13	indSHRBeeckmanshr216-2	91	10	2019-01-23-14-31-02	2019-01-23-14-15-00
7237	Exp09062	upperleft	cell2	cell2	19.7	117.38	0.167830976	39	9.75	48	NA	NA	tracksyncsef-trn-x0y0-w12_upperleft_cell2_start1_end48_asym_lsmdata-2021-12-13-20-00-30-UTC	62.02	117	6.1	13734	1726384	-1,021,240	(17,16)	13	indSHRBeeckmanshr216-2	91	10	2019-01-23-14-31-02	2019-01-23-14-15-00
7238	Exp09062	upperleft	cell2	cell2	19.21	111.85	0.171747877	40	10	48	NA	NA	tracksyncsef-trn-x0y0-w12_upperleft_cell2_start1_end48_asym_lsmdata-2021-12-13-20-00-30-UTC	63.16	132	6.48	14764	1791792	-1,011,242	(17,16)	13	indSHRBeeckmanshr216-2	91	10	2019-01-23-14-31-02	2019-01-23-14-15-00
7239	Exp09062	upperleft	cell2	cell2	22.51	118.39	0.190134302	41	10.25	48	NA	NA	tracksyncsef-trn-x0y0-w12_upperleft_cell2_start1_end48_asym_lsmdata-2021-12-13-20-00-30-UTC	64.08	116	6.08	13733	1710191	-1,011,242	(17,16)	13	indSHRBeeckmanshr216-2	91	10	2019-01-23-14-31-02	2019-01-23-14-15-00
7240	Exp09062	upperleft	cell2	cell2	22.81	116.25	0.196215054	42	10.5	48	NA	NA	tracksyncsef-trn-x0y0-w12_upperleft_cell2_start1_end48_asym_lsmdata-2021-12-13-20-00-30-UTC	62.31	118	6.13	13717	1710961	-1,001,241	(17,16)	13	indSHRBeeckmanshr216-2	91	10	2019-01-23-14-31-02	2019-01-23-14-15-00
7241	Exp09062	upperleft	cell2	cell2	24.49	124.4	0.196864952	43	10.75	48	NA	NA	tracksyncsef-trn-x0y0-w12_upperleft_cell2_start1_end48_asym_lsmdata-2021-12-13-20-00-30-UTC	65.26	111	5.94	13808	1823576	-1,001,242	(17,16)	13	indSHRBeeckmanshr216-2	91	10	2019-01-23-14-31-02	2019-01-23-14-15-00
7242	Exp09062	upperleft	cell2	cell2	22.51	119.65	0.188132052	44	11	48	NA	NA	tracksyncsef-trn-x0y0-w12_upperleft_cell2_start1_end48_asym_lsmdata-2021-12-13-20-00-30-UTC	66.49	125	6.31	14956	1889424	-1,001,241	(17,16)	13	indSHRBeeckmanshr216-2	91	10	2019-01-23-14-31-02	2019-01-23-14-15-00
7243	Exp09062	upperleft	cell2	cell2	21.86	113.82	0.192057635	45	11.25	48	NA	NA	tracksyncsef-trn-x0y0-w12_upperleft_cell2_start1_end48_asym_lsmdata-2021-12-13-20-00-30-UTC	62.82	125	6.31	14227	1753265	-1,001,241	(17,16)	13	indSHRBeeckmanshr216-2	91	10	2019-01-23-14-31-02	2019-01-23-14-15-00
7244	Exp09062	upperleft	cell2	cell2	20.56	129.22	0.159108497	46	11.5	48	NA	NA	tracksyncsef-trn-x0y0-w12_upperleft_cell2_start1_end48_asym_lsmdata-2021-12-13-20-00-30-UTC	66.68	103	5.73	13310	1844194	-1,001,241	(17,16)	13	indSHRBeeckmanshr216-2	91	10	2019-01-23-14-31-02	2019-01-23-14-15-00
7245	Exp09062	upperleft	cell2	cell2	14.42	126.66	0.113848097	47	11.75	48	NA	NA	tracksyncsef-trn-x0y0-w12_upperleft_cell2_start1_end48_asym_lsmdata-2021-12-13-20-00-30-UTC	63.94	102	5.7	12919	1763695	-1,001,241	(17,16)	13	indSHRBeeckmanshr216-2	91	10	2019-01-23-14-31-02	2019-01-23-14-15-00
7246	Exp09062	upperleft	cell2	cell2	6.17	207.39	0.029750711	48	12	48	NA	NA	tracksyncsef-trn-x0y0-w12_upperleft_cell2_start1_end48_asym_lsmdata-2021-12-13-20-00-30-UTC	62.96	59	4.33	12236	2676708	-991,243	(17,16)	13	indSHRBeeckmanshr216-2	91	10	2019-01-23-14-31-02	2019-01-23-14-15-00
7247	Exp09062	upperleft	cell3	cell3	2.77	167.04	0.016582854	1	0.25	NA	46	NA	tracksyncsef-trn-x0y0-w12_upperleft_cell3_start1_end46_sym_lsmdata-2022-01-13-16-46-10-UTC	79.77	75	4.89	12528	2223030	-1,001,207	(17,13)	13	indSHRBeeckmanshr216-2	91	10	2019-01-23-14-31-02	2019-01-23-14-15-00
7248	Exp09062	upperleft	cell3	cell3	2.12	189.01	0.011216338	2	0.5	NA	46	NA	tracksyncsef-trn-x0y0-w12_upperleft_cell3_start1_end46_sym_lsmdata-2022-01-13-16-46-10-UTC	92.27	88	5.29	16633	3327157	-1,001,209	(17,13)	13	indSHRBeeckmanshr216-2	91	10	2019-01-23-14-31-02	2019-01-23-14-15-00
7249	Exp09062	upperleft	cell3	cell3	1.92	186.66	0.010286082	3	0.75	NA	46	NA	tracksyncsef-trn-x0y0-w12_upperleft_cell3_start1_end46_sym_lsmdata-2022-01-13-16-46-10-UTC	88.41	87	5.26	16239	3236953	-991,208	(17,13)	13	indSHRBeeckmanshr216-2	91	10	2019-01-23-14-31-02	2019-01-23-14-15-00
7250	Exp09062	upperleft	cell3	cell3	1.99	187.78	0.010597508	4	1	NA	46	NA	tracksyncsef-trn-x0y0-w12_upperleft_cell3_start1_end46_sym_lsmdata-2022-01-13-16-46-10-UTC	86.62	78	4.98	14647	2923345	-1,001,208	(16,13)	13	indSHRBeeckmanshr216-2	91	10	2019-01-23-14-31-02	2019-01-23-14-15-00
7251	Exp09062	upperleft	cell3	cell3	1.8	192.85	0.009333679	5	1.25	NA	46	NA	tracksyncsef-trn-x0y0-w12_upperleft_cell3_start1_end46_sym_lsmdata-2022-01-13-16-46-10-UTC	94.24	87	5.26	16778	3431926	-1,001,208	(16,13)	13	indSHRBeeckmanshr216-2	91	10	2019-01-23-14-31-02	2019-01-23-14-15-00
7252	Exp09062	upperleft	cell3	cell3	1.55	184.62	0.008395623	6	1.5	NA	46	NA	tracksyncsef-trn-x0y0-w12_upperleft_cell3_start1_end46_sym_lsmdata-2022-01-13-16-46-10-UTC	91.78	87	5.26	16062	3150324	-1,001,209	(16,13)	13	indSHRBeeckmanshr216-2	91	10	2019-01-23-14-31-02	2019-01-23-14-15-00
7253	Exp09062	upperleft	cell3	cell3	1.39	159.35	0.008722937	7	1.75	NA	46	NA	tracksyncsef-trn-x0y0-w12_upperleft_cell3_start1_end46_sym_lsmdata-2022-01-13-16-46-10-UTC	85.79	92	5.41	14660	2525812	-1,001,208	(16,13)	13	indSHRBeeckmanshr216-2	91	10	2019-01-23-14-31-02	2019-01-23-14-15-00
7254	Exp09062	upperleft	cell3	cell3	0.52	114.95	0.004523706	8	2	NA	46	NA	tracksyncsef-trn-x0y0-w12_upperleft_cell3_start1_end46_sym_lsmdata-2022-01-13-16-46-10-UTC	59.76	108	5.86	12415	1526549	-1,011,204	(16,15)	13	indSHRBeeckmanshr216-2	91	10	2019-01-23-14-31-02	2019-01-23-14-15-00
7255	Exp09062	upperleft	cell3	cell3	0.52	95.09	0.005468504	9	2.25	NA	46	NA	tracksyncsef-trn-x0y0-w12_upperleft_cell3_start1_end46_sym_lsmdata-2022-01-13-16-46-10-UTC	49.27	100	5.64	9509	960339	-1,021,205	(16,15)	13	indSHRBeeckmanshr216-2	91	10	2019-01-23-14-31-02	2019-01-23-14-15-00
7256	Exp09062	upperleft	cell3	cell3	0.73	94.59	0.007717518	10	2.5	NA	46	NA	tracksyncsef-trn-x0y0-w12_upperleft_cell3_start1_end46_sym_lsmdata-2022-01-13-16-46-10-UTC	48.8	100	5.64	9459	955231	-1,031,206	(16,15)	13	indSHRBeeckmanshr216-2	91	10	2019-01-23-14-31-02	2019-01-23-14-15-00
7257	Exp09062	upperleft	cell3	cell3	0.61	93.45	0.006527555	11	2.75	NA	46	NA	tracksyncsef-trn-x0y0-w12_upperleft_cell3_start1_end46_sym_lsmdata-2022-01-13-16-46-10-UTC	46.43	95	5.5	8878	885148	-1,041,207	(16,15)	13	indSHRBeeckmanshr216-2	91	10	2019-01-23-14-31-02	2019-01-23-14-15-00
7258	Exp09062	upperleft	cell3	cell3	1	98.34	0.010168802	12	3	NA	46	NA	tracksyncsef-trn-x0y0-w12_upperleft_cell3_start1_end46_sym_lsmdata-2022-01-13-16-46-10-UTC	48.47	93	5.44	9146	968138	-1,041,207	(16,15)	13	indSHRBeeckmanshr216-2	91	10	2019-01-23-14-31-02	2019-01-23-14-15-00
7259	Exp09062	upperleft	cell3	cell3	0.87	86.31	0.010079944	13	3.25	NA	46	NA	tracksyncsef-trn-x0y0-w12_upperleft_cell3_start1_end46_sym_lsmdata-2022-01-13-16-46-10-UTC	45.03	105	5.78	9063	844599	-1,041,207	(16,15)	13	indSHRBeeckmanshr216-2	91	10	2019-01-23-14-31-02	2019-01-23-14-15-00
7260	Exp09062	upperleft	cell3	cell3	1.55	93.98	0.016492871	14	3.5	NA	46	NA	tracksyncsef-trn-x0y0-w12_upperleft_cell3_start1_end46_sym_lsmdata-2022-01-13-16-46-10-UTC	43.83	83	5.14	7800	786882	-1,041,208	(16,15)	13	indSHRBeeckmanshr216-2	91	10	2019-01-23-14-31-02	2019-01-23-14-15-00
7261	Exp09062	upperleft	cell3	cell3	1.67	83.18	0.020076942	15	3.75	NA	46	NA	tracksyncsef-trn-x0y0-w12_upperleft_cell3_start1_end46_sym_lsmdata-2022-01-13-16-46-10-UTC	43.56	104	5.75	8651	781281	-1,041,207	(16,15)	13	indSHRBeeckmanshr216-2	91	10	2019-01-23-14-31-02	2019-01-23-14-15-00
7262	Exp09062	upperleft	cell3	cell3	1.64	81.41	0.020144945	16	4	NA	46	NA	tracksyncsef-trn-x0y0-w12_upperleft_cell3_start1_end46_sym_lsmdata-2022-01-13-16-46-10-UTC	46.3	118	6.13	9606	841222	-1,041,207	(16,15)	13	indSHRBeeckmanshr216-2	91	10	2019-01-23-14-31-02	2019-01-23-14-15-00
7263	Exp09062	upperleft	cell3	cell3	2.38	95.74	0.024858993	17	4.25	NA	46	NA	tracksyncsef-trn-x0y0-w12_upperleft_cell3_start1_end46_sym_lsmdata-2022-01-13-16-46-10-UTC	48.97	95	5.5	9095	939029	-1,031,207	(16,15)	13	indSHRBeeckmanshr216-2	91	10	2019-01-23-14-31-02	2019-01-23-14-15-00
7264	Exp09062	upperleft	cell3	cell3	2.57	92.19	0.02787721	18	4.5	NA	46	NA	tracksyncsef-trn-x0y0-w12_upperleft_cell3_start1_end46_sym_lsmdata-2022-01-13-16-46-10-UTC	49.61	108	5.86	9956	982882	-1,031,208	(16,15)	13	indSHRBeeckmanshr216-2	91	10	2019-01-23-14-31-02	2019-01-23-14-15-00
7265	Exp09062	upperleft	cell3	cell3	3.49	88.55	0.039412761	19	4.75	NA	46	NA	tracksyncsef-trn-x0y0-w12_upperleft_cell3_start1_end46_sym_lsmdata-2022-01-13-16-46-10-UTC	46.91	101	5.67	8944	848964	-1,021,209	(16,15)	13	indSHRBeeckmanshr216-2	91	10	2019-01-23-14-31-02	2019-01-23-14-15-00
7266	Exp09062	upperleft	cell3	cell3	4.62	89.15	0.051822771	20	5	NA	46	NA	tracksyncsef-trn-x0y0-w12_upperleft_cell3_start1_end46_sym_lsmdata-2022-01-13-16-46-10-UTC	50.26	91	5.38	8113	780133	-1,021,206	(16,12)	13	indSHRBeeckmanshr216-2	91	10	2019-01-23-14-31-02	2019-01-23-14-15-00
7267	Exp09062	upperleft	cell3	cell3	6.22	80.84	0.076942108	21	5.25	NA	46	NA	tracksyncsef-trn-x0y0-w12_upperleft_cell3_start1_end46_sym_lsmdata-2022-01-13-16-46-10-UTC	46.51	96	5.53	7761	669629	-1,021,216	(15,14)	13	indSHRBeeckmanshr216-2	91	10	2019-01-23-14-31-02	2019-01-23-14-15-00
7268	Exp09062	upperleft	cell3	cell3	7.66	89.69	0.085405285	22	5.5	NA	46	NA	tracksyncsef-trn-x0y0-w12_upperleft_cell3_start1_end46_sym_lsmdata-2022-01-13-16-46-10-UTC	52.78	101	5.67	9059	879213	-1,021,216	(15,14)	13	indSHRBeeckmanshr216-2	91	10	2019-01-23-14-31-02	2019-01-23-14-15-00
7269	Exp09062	upperleft	cell3	cell3	7.45	84.8	0.087853774	23	5.75	NA	46	NA	tracksyncsef-trn-x0y0-w12_upperleft_cell3_start1_end46_sym_lsmdata-2022-01-13-16-46-10-UTC	49.73	100	5.64	8480	769054	-1,001,216	(15,14)	13	indSHRBeeckmanshr216-2	91	10	2019-01-23-14-31-02	2019-01-23-14-15-00
7270	Exp09062	upperleft	cell3	cell3	8.05	81.96	0.098218643	24	6	NA	46	NA	tracksyncsef-trn-x0y0-w12_upperleft_cell3_start1_end46_sym_lsmdata-2022-01-13-16-46-10-UTC	44.11	105	5.78	8606	755446	-1,001,216	(16,15)	13	indSHRBeeckmanshr216-2	91	10	2019-01-23-14-31-02	2019-01-23-14-15-00
7271	Exp09062	upperleft	cell3	cell3	8.7	81.01	0.107394149	25	6.25	NA	46	NA	tracksyncsef-trn-x0y0-w12_upperleft_cell3_start1_end46_sym_lsmdata-2022-01-13-16-46-10-UTC	44.35	108	5.86	8749	761305	-1,001,216	(16,15)	13	indSHRBeeckmanshr216-2	91	10	2019-01-23-14-31-02	2019-01-23-14-15-00
7272	Exp09062	upperleft	cell3	cell3	10.06	91.78	0.109609937	26	6.5	NA	46	NA	tracksyncsef-trn-x0y0-w12_upperleft_cell3_start1_end46_sym_lsmdata-2022-01-13-16-46-10-UTC	46.88	101	5.67	9270	923540	-1,001,215	(16,15)	13	indSHRBeeckmanshr216-2	91	10	2019-01-23-14-31-02	2019-01-23-14-15-00
7273	Exp09062	upperleft	cell3	cell3	9.72	87.45	0.111149228	27	6.75	NA	46	NA	tracksyncsef-trn-x0y0-w12_upperleft_cell3_start1_end46_sym_lsmdata-2022-01-13-16-46-10-UTC	45.38	104	5.75	9095	853079	-1,011,216	(16,15)	13	indSHRBeeckmanshr216-2	91	10	2019-01-23-14-31-02	2019-01-23-14-15-00
7274	Exp09062	upperleft	cell3	cell3	11.65	82.43	0.141332039	28	7	NA	46	NA	tracksyncsef-trn-x0y0-w12_upperleft_cell3_start1_end46_sym_lsmdata-2022-01-13-16-46-10-UTC	45.83	114	6.02	9397	846263	-1,001,217	(16,15)	13	indSHRBeeckmanshr216-2	91	10	2019-01-23-14-31-02	2019-01-23-14-15-00
7275	Exp09062	upperleft	cell3	cell3	13.71	86.2	0.159048724	29	7.25	NA	46	NA	tracksyncsef-trn-x0y0-w12_upperleft_cell3_start1_end46_sym_lsmdata-2022-01-13-16-46-10-UTC	45.71	104	5.75	8965	845197	-1,001,217	(16,15)	13	indSHRBeeckmanshr216-2	91	10	2019-01-23-14-31-02	2019-01-23-14-15-00
7276	Exp09062	upperleft	cell3	cell3	16.08	96.74	0.166218731	30	7.5	NA	46	NA	tracksyncsef-trn-x0y0-w12_upperleft_cell3_start1_end46_sym_lsmdata-2022-01-13-16-46-10-UTC	49.91	104	5.75	10061	1040633	-1,001,217	(16,16)	13	indSHRBeeckmanshr216-2	91	10	2019-01-23-14-31-02	2019-01-23-14-15-00
7277	Exp09062	upperleft	cell3	cell3	16.53	95.87	0.172420987	31	7.75	NA	46	NA	tracksyncsef-trn-x0y0-w12_upperleft_cell3_start1_end46_sym_lsmdata-2022-01-13-16-46-10-UTC	51.55	111	5.94	10642	1106906	-991,217	(16,16)	13	indSHRBeeckmanshr216-2	91	10	2019-01-23-14-31-02	2019-01-23-14-15-00
7278	Exp09062	upperleft	cell3	cell3	21.57	103.67	0.208064049	32	8	NA	46	NA	tracksyncsef-trn-x0y0-w12_upperleft_cell3_start1_end46_sym_lsmdata-2022-01-13-16-46-10-UTC	52.53	97	5.56	10056	1106190	-1,001,218	(16,16)	13	indSHRBeeckmanshr216-2	91	10	2019-01-23-14-31-02	2019-01-23-14-15-00
7279	Exp09062	upperleft	cell3	cell3	19.93	100.86	0.197600635	33	8.25	NA	46	NA	tracksyncsef-trn-x0y0-w12_upperleft_cell3_start1_end46_sym_lsmdata-2022-01-13-16-46-10-UTC	51.84	97	5.56	9783	1057169	-991,219	(16,16)	13	indSHRBeeckmanshr216-2	91	10	2019-01-23-14-31-02	2019-01-23-14-15-00
7280	Exp09062	upperleft	cell3	cell3	15.23	106.39	0.143152552	34	8.5	NA	46	NA	tracksyncsef-trn-x0y0-w12_upperleft_cell3_start1_end46_sym_lsmdata-2022-01-13-16-46-10-UTC	53.37	90	5.35	9575	1079659	-991,218	(16,16)	13	indSHRBeeckmanshr216-2	91	10	2019-01-23-14-31-02	2019-01-23-14-15-00
7281	Exp09062	upperleft	cell3	cell3	9.97	97.07	0.102709385	35	8.75	NA	46	NA	tracksyncsef-trn-x0y0-w12_upperleft_cell3_start1_end46_sym_lsmdata-2022-01-13-16-46-10-UTC	51.13	134	6.53	13008	1385672	-981,217	(17,17)	13	indSHRBeeckmanshr216-2	91	10	2019-01-23-14-31-02	2019-01-23-14-15-00
7282	Exp09062	upperleft	cell3	cell3	9.29	99.63	0.093245007	36	9	NA	46	NA	tracksyncsef-trn-x0y0-w12_upperleft_cell3_start1_end46_sym_lsmdata-2022-01-13-16-46-10-UTC	50.03	122	6.23	12155	1309837	-971,216	(17,17)	13	indSHRBeeckmanshr216-2	91	10	2019-01-23-14-31-02	2019-01-23-14-15-00
7283	Exp09062	upperleft	cell3	cell3	9.06	103.87	0.087224415	37	9.25	NA	46	NA	tracksyncsef-trn-x0y0-w12_upperleft_cell3_start1_end46_sym_lsmdata-2022-01-13-16-46-10-UTC	49.85	115	6.05	11945	1335101	-971,216	(17,17)	13	indSHRBeeckmanshr216-2	91	10	2019-01-23-14-31-02	2019-01-23-14-15-00
7284	Exp09062	upperleft	cell3	cell3	10.86	109.43	0.099241524	38	9.5	NA	46	NA	tracksyncsef-trn-x0y0-w12_upperleft_cell3_start1_end46_sym_lsmdata-2022-01-13-16-46-10-UTC	58.78	132	6.48	14445	1685389	-971,217	(17,17)	13	indSHRBeeckmanshr216-2	91	10	2019-01-23-14-31-02	2019-01-23-14-15-00
7285	Exp09062	upperleft	cell3	cell3	11.81	104.94	0.112540499	39	9.75	NA	46	NA	tracksyncsef-trn-x0y0-w12_upperleft_cell3_start1_end46_sym_lsmdata-2022-01-13-16-46-10-UTC	56.62	134	6.53	14062	1570882	-971,217	(17,17)	13	indSHRBeeckmanshr216-2	91	10	2019-01-23-14-31-02	2019-01-23-14-15-00
7286	Exp09062	upperleft	cell3	cell3	11.06	103.13	0.107243285	40	10	NA	46	NA	tracksyncsef-trn-x0y0-w12_upperleft_cell3_start1_end46_sym_lsmdata-2022-01-13-16-46-10-UTC	54.1	127	6.36	13097	1460565	-961,217	(17,17)	13	indSHRBeeckmanshr216-2	91	10	2019-01-23-14-31-02	2019-01-23-14-15-00
7287	Exp09062	upperleft	cell3	cell3	13.09	106.02	0.12346727	41	10.25	NA	46	NA	tracksyncsef-trn-x0y0-w12_upperleft_cell3_start1_end46_sym_lsmdata-2022-01-13-16-46-10-UTC	57.03	133	6.51	14100	1606710	-961,217	(17,17)	13	indSHRBeeckmanshr216-2	91	10	2019-01-23-14-31-02	2019-01-23-14-15-00
7288	Exp09062	upperleft	cell3	cell3	15.21	104.89	0.145009057	42	10.5	NA	46	NA	tracksyncsef-trn-x0y0-w12_upperleft_cell3_start1_end46_sym_lsmdata-2022-01-13-16-46-10-UTC	58.38	135	6.56	14160	1590984	-971,218	(17,17)	13	indSHRBeeckmanshr216-2	91	10	2019-01-23-14-31-02	2019-01-23-14-15-00
7289	Exp09062	upperleft	cell3	cell3	14.94	105.68	0.141370174	43	10.75	NA	46	NA	tracksyncsef-trn-x0y0-w12_upperleft_cell3_start1_end46_sym_lsmdata-2022-01-13-16-46-10-UTC	58.76	139	6.65	14689	1689553	-951,217	(17,17)	13	indSHRBeeckmanshr216-2	91	10	2019-01-23-14-31-02	2019-01-23-14-15-00
7290	Exp09062	upperleft	cell3	cell3	14.56	114.56	0.127094972	44	11	NA	46	NA	tracksyncsef-trn-x0y0-w12_upperleft_cell3_start1_end46_sym_lsmdata-2022-01-13-16-46-10-UTC	63.11	134	6.53	15351	1873817	-961,217	(17,17)	13	indSHRBeeckmanshr216-2	91	10	2019-01-23-14-31-02	2019-01-23-14-15-00
7291	Exp09062	upperleft	cell3	cell3	10.84	108.02	0.100351787	45	11.25	NA	46	NA	tracksyncsef-trn-x0y0-w12_upperleft_cell3_start1_end46_sym_lsmdata-2022-01-13-16-46-10-UTC	61.11	139	6.65	15015	1737337	-961,216	(17,17)	13	indSHRBeeckmanshr216-2	91	10	2019-01-23-14-31-02	2019-01-23-14-15-00
7292	Exp09062	upperleft	cell3	cell3	4.79	105.61	0.045355553	46	11.5	NA	46	NA	tracksyncsef-trn-x0y0-w12_upperleft_cell3_start1_end46_sym_lsmdata-2022-01-13-16-46-10-UTC	53.58	102	5.7	10772	1234660	-951,216	(17,17)	13	indSHRBeeckmanshr216-2	91	10	2019-01-23-14-31-02	2019-01-23-14-15-00
7293	Exp09062	upperleft	cell3	cell3a	4.11	148.39	0.027697284	47	11.75	74	NA	NA	tracksyncsef-trn-x0y0-w12_upperleft_cell3a_start47_end74_asym_lsmdata-2019-03-14-15-40-24-EDT	63.07	38	3.48	5639	921793	-961,221	(13,10)	13	indSHRBeeckmanshr216-2	91	10	2019-01-23-14-31-02	2019-01-23-14-15-00
7294	Exp09062	upperleft	cell3	cell3a	6.2	126.24	0.049112801	48	12	74	NA	NA	tracksyncsef-trn-x0y0-w12_upperleft_cell3a_start47_end74_asym_lsmdata-2019-03-14-15-40-24-EDT	64.39	50	3.99	6312	828140	-961,223	(14,11)	13	indSHRBeeckmanshr216-2	91	10	2019-01-23-14-31-02	2019-01-23-14-15-00
7295	Exp09062	upperleft	cell3	cell3a	6.75	112.49	0.060005334	49	12.25	74	NA	NA	tracksyncsef-trn-x0y0-w12_upperleft_cell3a_start47_end74_asym_lsmdata-2019-03-14-15-40-24-EDT	55.65	65	4.55	7312	885420	-961,225	(15,12)	13	indSHRBeeckmanshr216-2	91	10	2019-01-23-14-31-02	2019-01-23-14-15-00
7296	Exp09062	upperleft	cell3	cell3a	6.97	110.63	0.063002802	50	12.5	74	NA	NA	tracksyncsef-trn-x0y0-w12_upperleft_cell3a_start47_end74_asym_lsmdata-2019-03-14-15-40-24-EDT	55.66	60	4.37	6638	787998	-961,224	(15,12)	13	indSHRBeeckmanshr216-2	91	10	2019-01-23-14-31-02	2019-01-23-14-15-00
7297	Exp09062	upperleft	cell3	cell3a	7.49	100.62	0.074438481	51	12.75	74	NA	NA	tracksyncsef-trn-x0y0-w12_upperleft_cell3a_start47_end74_asym_lsmdata-2019-03-14-15-40-24-EDT	51.74	73	4.82	7345	796679	-941,223	(15,13)	13	indSHRBeeckmanshr216-2	91	10	2019-01-23-14-31-02	2019-01-23-14-15-00
7298	Exp09062	upperleft	cell3	cell3a	11.72	111.11	0.105481055	52	13	74	NA	NA	tracksyncsef-trn-x0y0-w12_upperleft_cell3a_start47_end74_asym_lsmdata-2019-03-14-15-40-24-EDT	60.71	64	4.51	7111	832097	-951,223	(13,13)	13	indSHRBeeckmanshr216-2	91	10	2019-01-23-14-31-02	2019-01-23-14-15-00
7299	Exp09062	upperleft	cell3	cell3a	13.96	101.12	0.138053797	53	13.25	74	NA	NA	tracksyncsef-trn-x0y0-w12_upperleft_cell3a_start47_end74_asym_lsmdata-2019-03-14-15-40-24-EDT	54.31	77	4.95	7786	833870	-941,223	(15,13)	13	indSHRBeeckmanshr216-2	91	10	2019-01-23-14-31-02	2019-01-23-14-15-00
7300	Exp09062	upperleft	cell3	cell3a	12.73	95.5	0.133298429	54	13.5	74	NA	NA	tracksyncsef-trn-x0y0-w12_upperleft_cell3a_start47_end74_asym_lsmdata-2019-03-14-15-40-24-EDT	48.97	70	4.72	6685	676641	-941,223	(15,13)	13	indSHRBeeckmanshr216-2	91	10	2019-01-23-14-31-02	2019-01-23-14-15-00
7301	Exp09062	upperleft	cell3	cell3a	11.15	97.72	0.114101515	55	13.75	74	NA	NA	tracksyncsef-trn-x0y0-w12_upperleft_cell3a_start47_end74_asym_lsmdata-2019-03-14-15-40-24-EDT	54.1	79	5.01	7720	801068	-941,223	(15,13)	13	indSHRBeeckmanshr216-2	91	10	2019-01-23-14-31-02	2019-01-23-14-15-00
7302	Exp09062	upperleft	cell3	cell3a	9	79.46	0.113264536	56	14	74	NA	NA	tracksyncsef-trn-x0y0-w12_upperleft_cell3a_start47_end74_asym_lsmdata-2019-03-14-15-40-24-EDT	46.69	89	5.32	7072	611064	-941,222	(15,13)	13	indSHRBeeckmanshr216-2	91	10	2019-01-23-14-31-02	2019-01-23-14-15-00
7303	Exp09062	upperleft	cell3	cell3a	9.01	79.05	0.113978495	57	14.25	74	NA	NA	tracksyncsef-trn-x0y0-w12_upperleft_cell3a_start47_end74_asym_lsmdata-2019-03-14-15-40-24-EDT	50.35	102	5.7	8063	686469	-941,222	(15,13)	13	indSHRBeeckmanshr216-2	91	10	2019-01-23-14-31-02	2019-01-23-14-15-00
7304	Exp09062	upperleft	cell3	cell3a	11.44	87.75	0.13037037	58	14.5	74	NA	NA	tracksyncsef-trn-x0y0-w12_upperleft_cell3a_start47_end74_asym_lsmdata-2019-03-14-15-40-24-EDT	52.23	79	5.01	6932	638916	-941,221	(15,13)	13	indSHRBeeckmanshr216-2	91	10	2019-01-23-14-31-02	2019-01-23-14-15-00
7305	Exp09062	upperleft	cell3	cell3a	10.5	85.84	0.122320596	59	14.75	74	NA	NA	tracksyncsef-trn-x0y0-w12_upperleft_cell3a_start47_end74_asym_lsmdata-2019-03-14-15-40-24-EDT	52.4	62	4.44	5322	489704	-931,227	(16,10)	13	indSHRBeeckmanshr216-2	91	10	2019-01-23-14-31-02	2019-01-23-14-15-00
7306	Exp09062	upperleft	cell3	cell3a	8.66	77.01	0.112452928	60	15	74	NA	NA	tracksyncsef-trn-x0y0-w12_upperleft_cell3a_start47_end74_asym_lsmdata-2019-03-14-15-40-24-EDT	43.31	102	5.7	7855	642127	-911,225	(17,14)	13	indSHRBeeckmanshr216-2	91	10	2019-01-23-14-31-02	2019-01-23-14-15-00
7307	Exp09062	upperleft	cell3	cell3a	10.99	81.73	0.134467148	61	15.25	74	NA	NA	tracksyncsef-trn-x0y0-w12_upperleft_cell3a_start47_end74_asym_lsmdata-2019-03-14-15-40-24-EDT	45.63	100	5.64	8173	697157	-911,225	(17,14)	13	indSHRBeeckmanshr216-2	91	10	2019-01-23-14-31-02	2019-01-23-14-15-00
7308	Exp09062	upperleft	cell3	cell3a	10.31	83.5	0.123473054	62	15.5	74	NA	NA	tracksyncsef-trn-x0y0-w12_upperleft_cell3a_start47_end74_asym_lsmdata-2019-03-14-15-40-24-EDT	44.15	94	5.47	7849	688845	-911,225	(17,14)	13	indSHRBeeckmanshr216-2	91	10	2019-01-23-14-31-02	2019-01-23-14-15-00
7309	Exp09062	upperleft	cell3	cell3a	11.42	90.73	0.12586796	63	15.75	74	NA	NA	tracksyncsef-trn-x0y0-w12_upperleft_cell3a_start47_end74_asym_lsmdata-2019-03-14-15-40-24-EDT	49.68	99	5.61	8982	869162	-911,225	(17,14)	13	indSHRBeeckmanshr216-2	91	10	2019-01-23-14-31-02	2019-01-23-14-15-00
7310	Exp09062	upperleft	cell3	cell3a	12.67	86.88	0.145833333	64	16	74	NA	NA	tracksyncsef-trn-x0y0-w12_upperleft_cell3a_start47_end74_asym_lsmdata-2019-03-14-15-40-24-EDT	48.28	96	5.53	8340	760768	-921,224	(16,15)	13	indSHRBeeckmanshr216-2	91	10	2019-01-23-14-31-02	2019-01-23-14-15-00
7311	Exp09062	upperleft	cell3	cell3a	11.97	91.37	0.131005801	65	16.25	74	NA	NA	tracksyncsef-trn-x0y0-w12_upperleft_cell3a_start47_end74_asym_lsmdata-2019-03-14-15-40-24-EDT	51.25	98	5.59	8954	874398	-921,224	(16,15)	13	indSHRBeeckmanshr216-2	91	10	2019-01-23-14-31-02	2019-01-23-14-15-00
7312	Exp09062	upperleft	cell3	cell3a	13.83	91.95	0.15040783	66	16.5	74	NA	NA	tracksyncsef-trn-x0y0-w12_upperleft_cell3a_start47_end74_asym_lsmdata-2019-03-14-15-40-24-EDT	54.64	106	5.81	9747	947061	-911,223	(16,15)	13	indSHRBeeckmanshr216-2	91	10	2019-01-23-14-31-02	2019-01-23-14-15-00
7313	Exp09062	upperleft	cell3	cell3a	12.36	90.14	0.137120036	67	16.75	74	NA	NA	tracksyncsef-trn-x0y0-w12_upperleft_cell3a_start47_end74_asym_lsmdata-2019-03-14-15-40-24-EDT	49.33	105	5.78	9465	898709	-901,224	(17,15)	13	indSHRBeeckmanshr216-2	91	10	2019-01-23-14-31-02	2019-01-23-14-15-00
7314	Exp09062	upperleft	cell3	cell3a	13.85	95.23	0.145437362	68	17	74	NA	NA	tracksyncsef-trn-x0y0-w12_upperleft_cell3a_start47_end74_asym_lsmdata-2019-03-14-15-40-24-EDT	51.42	96	5.53	9142	930862	-901,224	(17,15)	13	indSHRBeeckmanshr216-2	91	10	2019-01-23-14-31-02	2019-01-23-14-15-00
7315	Exp09062	upperleft	cell3	cell3a	12.58	83.03	0.151511502	69	17.25	74	NA	NA	tracksyncsef-trn-x0y0-w12_upperleft_cell3a_start47_end74_asym_lsmdata-2019-03-14-15-40-24-EDT	45.82	129	6.41	10711	949579	-901,225	(18,16)	13	indSHRBeeckmanshr216-2	91	10	2019-01-23-14-31-02	2019-01-23-14-15-00
7316	Exp09062	upperleft	cell3	cell3a	14.75	85.69	0.172132104	70	17.5	74	NA	NA	tracksyncsef-trn-x0y0-w12_upperleft_cell3a_start47_end74_asym_lsmdata-2019-03-14-15-40-24-EDT	46.53	124	6.28	10626	971616	-901,225	(18,16)	13	indSHRBeeckmanshr216-2	91	10	2019-01-23-14-31-02	2019-01-23-14-15-00
7317	Exp09062	upperleft	cell3	cell3a	15.12	99.84	0.151442308	71	17.75	74	NA	NA	tracksyncsef-trn-x0y0-w12_upperleft_cell3a_start47_end74_asym_lsmdata-2019-03-14-15-40-24-EDT	52.11	103	5.73	10284	1098474	-891,225	(17,16)	13	indSHRBeeckmanshr216-2	91	10	2019-01-23-14-31-02	2019-01-23-14-15-00
7318	Exp09062	upperleft	cell3	cell3a	11.86	100.09	0.118493356	72	18	74	NA	NA	tracksyncsef-trn-x0y0-w12_upperleft_cell3a_start47_end74_asym_lsmdata-2019-03-14-15-40-24-EDT	56.19	117	6.1	11710	1253252	-891,225	(17,16)	13	indSHRBeeckmanshr216-2	91	10	2019-01-23-14-31-02	2019-01-23-14-15-00
7319	Exp09062	upperleft	cell3	cell3a	9.94	107.97	0.09206261	73	18.25	74	NA	NA	tracksyncsef-trn-x0y0-w12_upperleft_cell3a_start47_end74_asym_lsmdata-2019-03-14-15-40-24-EDT	57.92	105	5.78	11337	1309697	-891,225	(17,16)	13	indSHRBeeckmanshr216-2	91	10	2019-01-23-14-31-02	2019-01-23-14-15-00
7320	Exp09062	upperleft	cell3	cell3a	4.71	187.72	0.02509056	74	18.5	74	NA	NA	tracksyncsef-trn-x0y0-w12_upperleft_cell3a_start47_end74_asym_lsmdata-2019-03-14-15-40-24-EDT	63.22	68	4.65	12765	2550973	-891,225	(17,16)	13	indSHRBeeckmanshr216-2	91	10	2019-01-23-14-31-02	2019-01-23-14-15-00
7321	Exp09062	upperleft	cell3	cell3b	5.55	183.5	0.030245232	47	11.75	74	NA	NA	tracksyncsef-trn-x0y0-w12_upperleft_cell3b_start47_end74_asym_lsmdata-2022-01-25-21-01-11-UTC	58.28	40	3.57	7340	1446926	-961,211	(17,11)	13	indSHRBeeckmanshr216-2	91	10	2019-01-23-14-31-02	2019-01-23-14-15-00
7322	Exp09062	upperleft	cell3	cell3b	6.76	101.24	0.066772027	48	12	74	NA	NA	tracksyncsef-trn-x0y0-w12_upperleft_cell3b_start47_end74_asym_lsmdata-2022-01-25-21-01-11-UTC	42.53	75	4.89	7593	840561	-951,212	(19,13)	13	indSHRBeeckmanshr216-2	91	10	2019-01-23-14-31-02	2019-01-23-14-15-00
7323	Exp09062	upperleft	cell3	cell3b	7.2	86.26	0.083468583	49	12.25	74	NA	NA	tracksyncsef-trn-x0y0-w12_upperleft_cell3b_start47_end74_asym_lsmdata-2022-01-25-21-01-11-UTC	40.67	96	5.53	8281	790313	-971,211	(18,14)	13	indSHRBeeckmanshr216-2	91	10	2019-01-23-14-31-02	2019-01-23-14-15-00
7324	Exp09062	upperleft	cell3	cell3b	7.44	82.64	0.090029042	50	12.5	74	NA	NA	tracksyncsef-trn-x0y0-w12_upperleft_cell3b_start47_end74_asym_lsmdata-2022-01-25-21-01-11-UTC	42.35	102	5.7	8429	771277	-971,210	(18,13)	13	indSHRBeeckmanshr216-2	91	10	2019-01-23-14-31-02	2019-01-23-14-15-00
7325	Exp09062	upperleft	cell3	cell3b	10.09	83.54	0.120780464	51	12.75	74	NA	NA	tracksyncsef-trn-x0y0-w12_upperleft_cell3b_start47_end74_asym_lsmdata-2022-01-25-21-01-11-UTC	38.91	85	5.2	7101	641383	-961,210	(18,13)	13	indSHRBeeckmanshr216-2	91	10	2019-01-23-14-31-02	2019-01-23-14-15-00
7326	Exp09062	upperleft	cell3	cell3b	8.38	82.6	0.101452785	52	13	74	NA	NA	tracksyncsef-trn-x0y0-w12_upperleft_cell3b_start47_end74_asym_lsmdata-2022-01-25-21-01-11-UTC	39.16	93	5.44	7682	697092	-961,210	(18,14)	13	indSHRBeeckmanshr216-2	91	10	2019-01-23-14-31-02	2019-01-23-14-15-00
7327	Exp09062	upperleft	cell3	cell3b	11.27	76.55	0.147224037	53	13.25	74	NA	NA	tracksyncsef-trn-x0y0-w12_upperleft_cell3b_start47_end74_asym_lsmdata-2022-01-25-21-01-11-UTC	38.54	103	5.73	7885	654477	-961,210	(18,14)	13	indSHRBeeckmanshr216-2	91	10	2019-01-23-14-31-02	2019-01-23-14-15-00
7328	Exp09062	upperleft	cell3	cell3b	10.23	79.09	0.129346314	54	13.5	74	NA	NA	tracksyncsef-trn-x0y0-w12_upperleft_cell3b_start47_end74_asym_lsmdata-2022-01-25-21-01-11-UTC	37.17	91	5.38	7197	603437	-961,210	(18,15)	13	indSHRBeeckmanshr216-2	91	10	2019-01-23-14-31-02	2019-01-23-14-15-00
7329	Exp09062	upperleft	cell3	cell3b	10.19	73.43	0.138771619	55	13.75	74	NA	NA	tracksyncsef-trn-x0y0-w12_upperleft_cell3b_start47_end74_asym_lsmdata-2022-01-25-21-01-11-UTC	35.7	100	5.64	7343	573483	-961,210	(18,15)	13	indSHRBeeckmanshr216-2	91	10	2019-01-23-14-31-02	2019-01-23-14-15-00
7330	Exp09062	upperleft	cell3	cell3b	9.38	72.51	0.129361467	56	14	74	NA	NA	tracksyncsef-trn-x0y0-w12_upperleft_cell3b_start47_end74_asym_lsmdata-2022-01-25-21-01-11-UTC	32.85	86	5.23	6236	487592	-951,209	(18,15)	13	indSHRBeeckmanshr216-2	91	10	2019-01-23-14-31-02	2019-01-23-14-15-00
7331	Exp09062	upperleft	cell3	cell3b	10.55	74.26	0.142068408	57	14.25	74	NA	NA	tracksyncsef-trn-x0y0-w12_upperleft_cell3b_start47_end74_asym_lsmdata-2022-01-25-21-01-11-UTC	39.1	108	5.86	8020	648206	-951,209	(18,14)	13	indSHRBeeckmanshr216-2	91	10	2019-01-23-14-31-02	2019-01-23-14-15-00
7332	Exp09062	upperleft	cell3	cell3b	10.01	72.38	0.138297872	58	14.5	74	NA	NA	tracksyncsef-trn-x0y0-w12_upperleft_cell3b_start47_end74_asym_lsmdata-2022-01-25-21-01-11-UTC	35.97	102	5.7	7383	590741	-951,208	(18,15)	13	indSHRBeeckmanshr216-2	91	10	2019-01-23-14-31-02	2019-01-23-14-15-00
7333	Exp09062	upperleft	cell3	cell3b	12.44	77.68	0.160144181	59	14.75	74	NA	NA	tracksyncsef-trn-x0y0-w12_upperleft_cell3b_start47_end74_asym_lsmdata-2022-01-25-21-01-11-UTC	35.03	78	4.98	6059	499777	-951,208	(18,15)	13	indSHRBeeckmanshr216-2	91	10	2019-01-23-14-31-02	2019-01-23-14-15-00
7334	Exp09062	upperleft	cell3	cell3b	12.06	68.01	0.177326864	60	15	74	NA	NA	tracksyncsef-trn-x0y0-w12_upperleft_cell3b_start47_end74_asym_lsmdata-2022-01-25-21-01-11-UTC	36.05	87	5.26	5917	436969	-951,206	(18,12)	13	indSHRBeeckmanshr216-2	91	10	2019-01-23-14-31-02	2019-01-23-14-15-00
7335	Exp09062	upperleft	cell3	cell3b	12.66	70.07	0.180676466	61	15.25	74	NA	NA	tracksyncsef-trn-x0y0-w12_upperleft_cell3b_start47_end74_asym_lsmdata-2022-01-25-21-01-11-UTC	33.57	122	6.23	8548	636958	-941,211	(20,16)	13	indSHRBeeckmanshr216-2	91	10	2019-01-23-14-31-02	2019-01-23-14-15-00
7336	Exp09062	upperleft	cell3	cell3b	14.93	72.92	0.204744926	62	15.5	74	NA	NA	tracksyncsef-trn-x0y0-w12_upperleft_cell3b_start47_end74_asym_lsmdata-2022-01-25-21-01-11-UTC	34.59	120	6.18	8751	685809	-941,210	(20,16)	13	indSHRBeeckmanshr216-2	91	10	2019-01-23-14-31-02	2019-01-23-14-15-00
7337	Exp09062	upperleft	cell3	cell3b	15.91	68.92	0.230847359	63	15.75	74	NA	NA	tracksyncsef-trn-x0y0-w12_upperleft_cell3b_start47_end74_asym_lsmdata-2022-01-25-21-01-11-UTC	35.09	135	6.56	9304	710606	-941,210	(20,16)	13	indSHRBeeckmanshr216-2	91	10	2019-01-23-14-31-02	2019-01-23-14-15-00
7338	Exp09062	upperleft	cell3	cell3b	15.1	72.32	0.208794248	64	16	74	NA	NA	tracksyncsef-trn-x0y0-w12_upperleft_cell3b_start47_end74_asym_lsmdata-2022-01-25-21-01-11-UTC	34.57	115	6.05	8317	646409	-941,210	(20,16)	13	indSHRBeeckmanshr216-2	91	10	2019-01-23-14-31-02	2019-01-23-14-15-00
7339	Exp09062	upperleft	cell3	cell3b	15.05	74.11	0.203076508	65	16.25	74	NA	NA	tracksyncsef-trn-x0y0-w12_upperleft_cell3b_start47_end74_asym_lsmdata-2022-01-25-21-01-11-UTC	35.95	120	6.18	8893	710245	-941,210	(20,16)	13	indSHRBeeckmanshr216-2	91	10	2019-01-23-14-31-02	2019-01-23-14-15-00
7340	Exp09062	upperleft	cell3	cell3b	16.26	84.75	0.191858407	66	16.5	74	NA	NA	tracksyncsef-trn-x0y0-w12_upperleft_cell3b_start47_end74_asym_lsmdata-2022-01-25-21-01-11-UTC	37.1	97	5.56	8221	736143	-931,209	(20,16)	13	indSHRBeeckmanshr216-2	91	10	2019-01-23-14-31-02	2019-01-23-14-15-00
7341	Exp09062	upperleft	cell3	cell3b	14.08	73.34	0.191982547	67	16.75	74	NA	NA	tracksyncsef-trn-x0y0-w12_upperleft_cell3b_start47_end74_asym_lsmdata-2022-01-25-21-01-11-UTC	35.77	125	6.31	9167	725455	-931,209	(20,16)	13	indSHRBeeckmanshr216-2	91	10	2019-01-23-14-31-02	2019-01-23-14-15-00
7342	Exp09062	upperleft	cell3	cell3b	14.26	85.31	0.167155081	68	17	74	NA	NA	tracksyncsef-trn-x0y0-w12_upperleft_cell3b_start47_end74_asym_lsmdata-2022-01-25-21-01-11-UTC	39.98	112	5.97	9555	874901	-931,209	(20,16)	13	indSHRBeeckmanshr216-2	91	10	2019-01-23-14-31-02	2019-01-23-14-15-00
7343	Exp09062	upperleft	cell3	cell3b	14.48	82.63	0.175239017	69	17.25	74	NA	NA	tracksyncsef-trn-x0y0-w12_upperleft_cell3b_start47_end74_asym_lsmdata-2022-01-25-21-01-11-UTC	39.86	117	6.1	9668	859764	-931,209	(20,16)	13	indSHRBeeckmanshr216-2	91	10	2019-01-23-14-31-02	2019-01-23-14-15-00
7344	Exp09062	upperleft	cell3	cell3b	15.14	86.44	0.175150393	70	17.5	74	NA	NA	tracksyncsef-trn-x0y0-w12_upperleft_cell3b_start47_end74_asym_lsmdata-2022-01-25-21-01-11-UTC	39.28	117	6.1	10113	938145	-921,208	(20,17)	13	indSHRBeeckmanshr216-2	91	10	2019-01-23-14-31-02	2019-01-23-14-15-00
7345	Exp09062	upperleft	cell3	cell3b	13.86	88.9	0.155905512	71	17.75	74	NA	NA	tracksyncsef-trn-x0y0-w12_upperleft_cell3b_start47_end74_asym_lsmdata-2022-01-25-21-01-11-UTC	39.95	123	6.26	10935	1035229	-911,208	(20,18)	13	indSHRBeeckmanshr216-2	91	10	2019-01-23-14-31-02	2019-01-23-14-15-00
7346	Exp09062	upperleft	cell3	cell3b	12.34	88.94	0.138745221	72	18	74	NA	NA	tracksyncsef-trn-x0y0-w12_upperleft_cell3b_start47_end74_asym_lsmdata-2022-01-25-21-01-11-UTC	39.65	125	6.31	11117	1092777	-911,208	(20,18)	13	indSHRBeeckmanshr216-2	91	10	2019-01-23-14-31-02	2019-01-23-14-15-00
7347	Exp09062	upperleft	cell3	cell3b	8.88	93.56	0.094912356	73	18.25	74	NA	NA	tracksyncsef-trn-x0y0-w12_upperleft_cell3b_start47_end74_asym_lsmdata-2022-01-25-21-01-11-UTC	40.77	117	6.1	10947	1120887	-911,208	(20,18)	13	indSHRBeeckmanshr216-2	91	10	2019-01-23-14-31-02	2019-01-23-14-15-00
7348	Exp09062	upperleft	cell3	cell3b	4.24	172.34	0.02460253	74	18.5	74	NA	NA	tracksyncsef-trn-x0y0-w12_upperleft_cell3b_start47_end74_asym_lsmdata-2022-01-25-21-01-11-UTC	52.28	83	5.14	14304	2679102	-911,208	(20,18)	13	indSHRBeeckmanshr216-2	91	10	2019-01-23-14-31-02	2019-01-23-14-15-00
7349	Exp09062	upperleft	cell4	cell4	2.64	158.48	0.016658253	1	0.25	NA	44	NA	tracksyncsef-trn-x0y0-w12_upperleft_cell4_start1_end44_sym_lsmdata-2020-11-25-11-39-07-EST	80.94	104	5.75	16482	2789942	-981,192	(17,15)	13	indSHRBeeckmanshr216-2	91	10	2019-01-23-14-31-02	2019-01-23-14-15-00
7350	Exp09062	upperleft	cell4	cell4	3.12	158.75	0.019653543	2	0.5	NA	44	NA	tracksyncsef-trn-x0y0-w12_upperleft_cell4_start1_end44_sym_lsmdata-2020-11-25-11-39-07-EST	72.15	84	5.17	13335	2262411	-971,195	(17,15)	13	indSHRBeeckmanshr216-2	91	10	2019-01-23-14-31-02	2019-01-23-14-15-00
7351	Exp09062	upperleft	cell4	cell4	2.8	169.21	0.016547485	3	0.75	NA	44	NA	tracksyncsef-trn-x0y0-w12_upperleft_cell4_start1_end44_sym_lsmdata-2020-11-25-11-39-07-EST	75.34	89	5.32	15060	2732282	-971,195	(17,15)	13	indSHRBeeckmanshr216-2	91	10	2019-01-23-14-31-02	2019-01-23-14-15-00
7352	Exp09062	upperleft	cell4	cell4	2.05	192.69	0.01063885	4	1	NA	44	NA	tracksyncsef-trn-x0y0-w12_upperleft_cell4_start1_end44_sym_lsmdata-2020-11-25-11-39-07-EST	88.59	102	5.7	19654	4018438	-961,194	(17,15)	13	indSHRBeeckmanshr216-2	91	10	2019-01-23-14-31-02	2019-01-23-14-15-00
7353	Exp09062	upperleft	cell4	cell4	1.57	161.4	0.009727385	5	1.25	NA	44	NA	tracksyncsef-trn-x0y0-w12_upperleft_cell4_start1_end44_sym_lsmdata-2020-11-25-11-39-07-EST	71.86	93	5.44	15010	2603046	-961,194	(17,15)	13	indSHRBeeckmanshr216-2	91	10	2019-01-23-14-31-02	2019-01-23-14-15-00
7354	Exp09062	upperleft	cell4	cell4	1.68	185.33	0.009064911	6	1.5	NA	44	NA	tracksyncsef-trn-x0y0-w12_upperleft_cell4_start1_end44_sym_lsmdata-2020-11-25-11-39-07-EST	82.93	99	5.61	18348	3617440	-961,195	(17,15)	13	indSHRBeeckmanshr216-2	91	10	2019-01-23-14-31-02	2019-01-23-14-15-00
7355	Exp09062	upperleft	cell4	cell4	1.13	146.22	0.007728081	7	1.75	NA	44	NA	tracksyncsef-trn-x0y0-w12_upperleft_cell4_start1_end44_sym_lsmdata-2020-11-25-11-39-07-EST	74.42	114	6.02	16669	2617435	-971,193	(17,15)	13	indSHRBeeckmanshr216-2	91	10	2019-01-23-14-31-02	2019-01-23-14-15-00
7356	Exp09062	upperleft	cell4	cell4	1.03	125.53	0.00820521	8	2	NA	44	NA	tracksyncsef-trn-x0y0-w12_upperleft_cell4_start1_end44_sym_lsmdata-2020-11-25-11-39-07-EST	63.82	118	6.13	14813	1942339	-991,187	(17,16)	13	indSHRBeeckmanshr216-2	91	10	2019-01-23-14-31-02	2019-01-23-14-15-00
7357	Exp09062	upperleft	cell4	cell4	0.89	89.88	0.009902092	9	2.25	NA	44	NA	tracksyncsef-trn-x0y0-w12_upperleft_cell4_start1_end44_sym_lsmdata-2020-11-25-11-39-07-EST	44.4	113	6	10156	983184	-981,187	(17,16)	13	indSHRBeeckmanshr216-2	91	10	2019-01-23-14-31-02	2019-01-23-14-15-00
7358	Exp09062	upperleft	cell4	cell4	0.6	90.86	0.006603566	10	2.5	NA	44	NA	tracksyncsef-trn-x0y0-w12_upperleft_cell4_start1_end44_sym_lsmdata-2020-11-25-11-39-07-EST	43.75	112	5.97	10176	987140	-991,188	(17,16)	13	indSHRBeeckmanshr216-2	91	10	2019-01-23-14-31-02	2019-01-23-14-15-00
7359	Exp09062	upperleft	cell4	cell4	0.83	87.28	0.009509624	11	2.75	NA	44	NA	tracksyncsef-trn-x0y0-w12_upperleft_cell4_start1_end44_sym_lsmdata-2020-11-25-11-39-07-EST	41.7	108	5.86	9426	878646	-981,187	(17,16)	13	indSHRBeeckmanshr216-2	91	10	2019-01-23-14-31-02	2019-01-23-14-15-00
7360	Exp09062	upperleft	cell4	cell4	0.75	77.51	0.009676171	12	3	NA	44	NA	tracksyncsef-trn-x0y0-w12_upperleft_cell4_start1_end44_sym_lsmdata-2020-11-25-11-39-07-EST	38.72	108	5.86	8371	699287	-971,189	(17,16)	13	indSHRBeeckmanshr216-2	91	10	2019-01-23-14-31-02	2019-01-23-14-15-00
7361	Exp09062	upperleft	cell4	cell4	0.83	75.7	0.010964333	13	3.25	NA	44	NA	tracksyncsef-trn-x0y0-w12_upperleft_cell4_start1_end44_sym_lsmdata-2020-11-25-11-39-07-EST	39.67	121	6.21	9160	754248	-981,190	(17,16)	13	indSHRBeeckmanshr216-2	91	10	2019-01-23-14-31-02	2019-01-23-14-15-00
7362	Exp09062	upperleft	cell4	cell4	0.74	74	0.01	14	3.5	NA	44	NA	tracksyncsef-trn-x0y0-w12_upperleft_cell4_start1_end44_sym_lsmdata-2020-11-25-11-39-07-EST	37.08	114	6.02	8436	665020	-981,189	(17,16)	13	indSHRBeeckmanshr216-2	91	10	2019-01-23-14-31-02	2019-01-23-14-15-00
7363	Exp09062	upperleft	cell4	cell4	1.06	75.43	0.014052764	15	3.75	NA	44	NA	tracksyncsef-trn-x0y0-w12_upperleft_cell4_start1_end44_sym_lsmdata-2020-11-25-11-39-07-EST	40.24	122	6.23	9202	749000	-991,189	(17,16)	13	indSHRBeeckmanshr216-2	91	10	2019-01-23-14-31-02	2019-01-23-14-15-00
7364	Exp09062	upperleft	cell4	cell4	1.02	76.85	0.013272609	16	4	NA	44	NA	tracksyncsef-trn-x0y0-w12_upperleft_cell4_start1_end44_sym_lsmdata-2020-11-25-11-39-07-EST	34.68	124	6.28	9529	800731	-991,190	(18,18)	13	indSHRBeeckmanshr216-2	91	10	2019-01-23-14-31-02	2019-01-23-14-15-00
7365	Exp09062	upperleft	cell4	cell4	1.31	75.47	0.017357891	17	4.25	NA	44	NA	tracksyncsef-trn-x0y0-w12_upperleft_cell4_start1_end44_sym_lsmdata-2020-11-25-11-39-07-EST	32.09	108	5.86	8151	663561	-981,191	(18,18)	13	indSHRBeeckmanshr216-2	91	10	2019-01-23-14-31-02	2019-01-23-14-15-00
7366	Exp09062	upperleft	cell4	cell4	0.82	82.48	0.009941804	18	4.5	NA	44	NA	tracksyncsef-trn-x0y0-w12_upperleft_cell4_start1_end44_sym_lsmdata-2020-11-25-11-39-07-EST	35.54	114	6.02	9403	838859	-971,191	(18,18)	13	indSHRBeeckmanshr216-2	91	10	2019-01-23-14-31-02	2019-01-23-14-15-00
7367	Exp09062	upperleft	cell4	cell4	1.69	78.14	0.021627847	19	4.75	NA	44	NA	tracksyncsef-trn-x0y0-w12_upperleft_cell4_start1_end44_sym_lsmdata-2020-11-25-11-39-07-EST	36.15	124	6.28	9689	823409	-981,191	(18,18)	13	indSHRBeeckmanshr216-2	91	10	2019-01-23-14-31-02	2019-01-23-14-15-00
7368	Exp09062	upperleft	cell4	cell4	1.87	76.08	0.02457939	20	5	NA	44	NA	tracksyncsef-trn-x0y0-w12_upperleft_cell4_start1_end44_sym_lsmdata-2020-11-25-11-39-07-EST	33.41	112	5.97	8521	701939	-971,191	(18,18)	13	indSHRBeeckmanshr216-2	91	10	2019-01-23-14-31-02	2019-01-23-14-15-00
7369	Exp09062	upperleft	cell4	cell4	2.2	85.64	0.02568893	21	5.25	NA	44	NA	tracksyncsef-trn-x0y0-w12_upperleft_cell4_start1_end44_sym_lsmdata-2020-11-25-11-39-07-EST	36.71	106	5.81	9078	849102	-971,191	(18,18)	13	indSHRBeeckmanshr216-2	91	10	2019-01-23-14-31-02	2019-01-23-14-15-00
7370	Exp09062	upperleft	cell4	cell4	2.37	80.2	0.029551122	22	5.5	NA	44	NA	tracksyncsef-trn-x0y0-w12_upperleft_cell4_start1_end44_sym_lsmdata-2020-11-25-11-39-07-EST	35.98	153	6.98	12270	1050634	-961,194	(19,25)	13	indSHRBeeckmanshr216-2	91	10	2019-01-23-14-31-02	2019-01-23-14-15-00
7371	Exp09062	upperleft	cell4	cell4	2.71	69.02	0.039263981	23	5.75	NA	44	NA	tracksyncsef-trn-x0y0-w12_upperleft_cell4_start1_end44_sym_lsmdata-2020-11-25-11-39-07-EST	31.3	126	6.33	8696	649674	-971,197	(18,19)	13	indSHRBeeckmanshr216-2	91	10	2019-01-23-14-31-02	2019-01-23-14-15-00
7372	Exp09062	upperleft	cell4	cell4	3.77	78.75	0.047873016	24	6	NA	44	NA	tracksyncsef-trn-x0y0-w12_upperleft_cell4_start1_end44_sym_lsmdata-2020-11-25-11-39-07-EST	32.66	106	5.81	8348	723150	-971,197	(18,19)	13	indSHRBeeckmanshr216-2	91	10	2019-01-23-14-31-02	2019-01-23-14-15-00
7373	Exp09062	upperleft	cell4	cell4	5.14	85.38	0.060201452	25	6.25	NA	44	NA	tracksyncsef-trn-x0y0-w12_upperleft_cell4_start1_end44_sym_lsmdata-2020-11-25-11-39-07-EST	37.63	123	6.26	10502	969622	-971,196	(18,19)	13	indSHRBeeckmanshr216-2	91	10	2019-01-23-14-31-02	2019-01-23-14-15-00
7374	Exp09062	upperleft	cell4	cell4	6.24	88.56	0.070460705	26	6.5	NA	44	NA	tracksyncsef-trn-x0y0-w12_upperleft_cell4_start1_end44_sym_lsmdata-2020-11-25-11-39-07-EST	36.71	110	5.92	9742	922066	-961,196	(18,19)	13	indSHRBeeckmanshr216-2	91	10	2019-01-23-14-31-02	2019-01-23-14-15-00
7375	Exp09062	upperleft	cell4	cell4	5.91	97.25	0.060771208	27	6.75	NA	44	NA	tracksyncsef-trn-x0y0-w12_upperleft_cell4_start1_end44_sym_lsmdata-2020-11-25-11-39-07-EST	40.93	108	5.86	10503	1094757	-971,196	(18,19)	13	indSHRBeeckmanshr216-2	91	10	2019-01-23-14-31-02	2019-01-23-14-15-00
7376	Exp09062	upperleft	cell4	cell4	6.09	85.44	0.07127809	28	7	NA	44	NA	tracksyncsef-trn-x0y0-w12_upperleft_cell4_start1_end44_sym_lsmdata-2020-11-25-11-39-07-EST	39.37	130	6.43	11107	1024733	-961,197	(18,19)	13	indSHRBeeckmanshr216-2	91	10	2019-01-23-14-31-02	2019-01-23-14-15-00
7377	Exp09062	upperleft	cell4	cell4	6.61	93.95	0.070356573	29	7.25	NA	44	NA	tracksyncsef-trn-x0y0-w12_upperleft_cell4_start1_end44_sym_lsmdata-2020-11-25-11-39-07-EST	42.34	125	6.31	11744	1198738	-951,196	(18,19)	13	indSHRBeeckmanshr216-2	91	10	2019-01-23-14-31-02	2019-01-23-14-15-00
7378	Exp09062	upperleft	cell4	cell4	8.71	101.05	0.086194953	30	7.5	NA	44	NA	tracksyncsef-trn-x0y0-w12_upperleft_cell4_start1_end44_sym_lsmdata-2020-11-25-11-39-07-EST	46.16	121	6.21	12227	1312923	-961,196	(18,19)	13	indSHRBeeckmanshr216-2	91	10	2019-01-23-14-31-02	2019-01-23-14-15-00
7379	Exp09062	upperleft	cell4	cell4	8.4	99.96	0.084033613	31	7.75	NA	44	NA	tracksyncsef-trn-x0y0-w12_upperleft_cell4_start1_end44_sym_lsmdata-2020-11-25-11-39-07-EST	49.13	138	6.63	13794	1472820	-951,197	(18,19)	13	indSHRBeeckmanshr216-2	91	10	2019-01-23-14-31-02	2019-01-23-14-15-00
7380	Exp09062	upperleft	cell4	cell4	9.19	110.22	0.083378697	32	8	NA	44	NA	tracksyncsef-trn-x0y0-w12_upperleft_cell4_start1_end44_sym_lsmdata-2020-11-25-11-39-07-EST	50.42	118	6.13	13006	1524470	-951,197	(18,19)	13	indSHRBeeckmanshr216-2	91	10	2019-01-23-14-31-02	2019-01-23-14-15-00
7381	Exp09062	upperleft	cell4	cell4	10.28	107.72	0.095432603	33	8.25	NA	44	NA	tracksyncsef-trn-x0y0-w12_upperleft_cell4_start1_end44_sym_lsmdata-2020-11-25-11-39-07-EST	52.52	134	6.53	14435	1661887	-941,197	(18,19)	13	indSHRBeeckmanshr216-2	91	10	2019-01-23-14-31-02	2019-01-23-14-15-00
7382	Exp09062	upperleft	cell4	cell4	11.12	107.38	0.103557459	34	8.5	NA	44	NA	tracksyncsef-trn-x0y0-w12_upperleft_cell4_start1_end44_sym_lsmdata-2020-11-25-11-39-07-EST	52.1	128	6.38	13745	1589223	-941,197	(18,19)	13	indSHRBeeckmanshr216-2	91	10	2019-01-23-14-31-02	2019-01-23-14-15-00
7383	Exp09062	upperleft	cell4	cell4	12.79	105.87	0.120808539	35	8.75	NA	44	NA	tracksyncsef-trn-x0y0-w12_upperleft_cell4_start1_end44_sym_lsmdata-2020-11-25-11-39-07-EST	55.51	150	6.91	15880	1793488	-941,197	(18,19)	13	indSHRBeeckmanshr216-2	91	10	2019-01-23-14-31-02	2019-01-23-14-15-00
7384	Exp09062	upperleft	cell4	cell4	13.54	106.17	0.127531318	36	9	NA	44	NA	tracksyncsef-trn-x0y0-w12_upperleft_cell4_start1_end44_sym_lsmdata-2020-11-25-11-39-07-EST	55.54	149	6.89	15820	1823434	-941,196	(18,19)	13	indSHRBeeckmanshr216-2	91	10	2019-01-23-14-31-02	2019-01-23-14-15-00
7385	Exp09062	upperleft	cell4	cell4	14.75	111.37	0.132441412	37	9.25	NA	44	NA	tracksyncsef-trn-x0y0-w12_upperleft_cell4_start1_end44_sym_lsmdata-2020-11-25-11-39-07-EST	56.34	138	6.63	15369	1827425	-931,195	(18,19)	13	indSHRBeeckmanshr216-2	91	10	2019-01-23-14-31-02	2019-01-23-14-15-00
7386	Exp09062	upperleft	cell4	cell4	14.55	108.4	0.134225092	38	9.5	NA	44	NA	tracksyncsef-trn-x0y0-w12_upperleft_cell4_start1_end44_sym_lsmdata-2020-11-25-11-39-07-EST	57.24	149	6.89	16151	1858279	-931,195	(18,19)	13	indSHRBeeckmanshr216-2	91	10	2019-01-23-14-31-02	2019-01-23-14-15-00
7387	Exp09062	upperleft	cell4	cell4	13.96	107.8	0.129499072	39	9.75	NA	44	NA	tracksyncsef-trn-x0y0-w12_upperleft_cell4_start1_end44_sym_lsmdata-2020-11-25-11-39-07-EST	60.98	166	7.27	17894	2080916	-931,194	(18,19)	13	indSHRBeeckmanshr216-2	91	10	2019-01-23-14-31-02	2019-01-23-14-15-00
7388	Exp09062	upperleft	cell4	cell4	13.91	119.21	0.116684842	40	10	NA	44	NA	tracksyncsef-trn-x0y0-w12_upperleft_cell4_start1_end44_sym_lsmdata-2020-11-25-11-39-07-EST	63.58	145	6.79	17286	2200406	-931,194	(18,19)	13	indSHRBeeckmanshr216-2	91	10	2019-01-23-14-31-02	2019-01-23-14-15-00
7389	Exp09062	upperleft	cell4	cell4	10.82	116.16	0.093147383	41	10.25	NA	44	NA	tracksyncsef-trn-x0y0-w12_upperleft_cell4_start1_end44_sym_lsmdata-2020-11-25-11-39-07-EST	63.61	154	7	17888	2241514	-941,195	(18,19)	13	indSHRBeeckmanshr216-2	91	10	2019-01-23-14-31-02	2019-01-23-14-15-00
7390	Exp09062	upperleft	cell4	cell4	9.26	118.11	0.07840149	42	10.5	NA	44	NA	tracksyncsef-trn-x0y0-w12_upperleft_cell4_start1_end44_sym_lsmdata-2020-11-25-11-39-07-EST	64.11	150	6.91	17717	2272841	-941,194	(18,19)	13	indSHRBeeckmanshr216-2	91	10	2019-01-23-14-31-02	2019-01-23-14-15-00
7391	Exp09062	upperleft	cell4	cell4	7.83	119.22	0.0656769	43	10.75	NA	44	NA	tracksyncsef-trn-x0y0-w12_upperleft_cell4_start1_end44_sym_lsmdata-2020-11-25-11-39-07-EST	64.78	148	6.86	17644	2291080	-941,193	(18,19)	13	indSHRBeeckmanshr216-2	91	10	2019-01-23-14-31-02	2019-01-23-14-15-00
7392	Exp09062	upperleft	cell4	cell4	3.7	190.39	0.019433794	44	11	NA	44	NA	tracksyncsef-trn-x0y0-w12_upperleft_cell4_start1_end44_sym_lsmdata-2020-11-25-11-39-07-EST	61.45	84	5.17	15993	3276409	-941,193	(18,19)	13	indSHRBeeckmanshr216-2	91	10	2019-01-23-14-31-02	2019-01-23-14-15-00
7393	Exp09062	upperleft	cell4	cell4a	3.68	204.09	0.018031261	45	11.25	74	NA	NA	tracksyncsef-trn-x0y0-w12_upperleft_cell4a_start45_end74_asym_lsmdata-2019-03-14-16-30-01-EDT	76.32	34	3.29	6939	1481151	-951,198	(15,9)	13	indSHRBeeckmanshr216-2	91	10	2019-01-23-14-31-02	2019-01-23-14-15-00
7394	Exp09062	upperleft	cell4	cell4a	5.88	128.46	0.045773003	46	11.5	74	NA	NA	tracksyncsef-trn-x0y0-w12_upperleft_cell4a_start45_end74_asym_lsmdata-2019-03-14-16-30-01-EDT	75.93	78	4.98	10020	1356118	-951,200	(17,10)	13	indSHRBeeckmanshr216-2	91	10	2019-01-23-14-31-02	2019-01-23-14-15-00
7395	Exp09062	upperleft	cell4	cell4a	6.37	127.9	0.049804535	47	11.75	74	NA	NA	tracksyncsef-trn-x0y0-w12_upperleft_cell4a_start45_end74_asym_lsmdata-2019-03-14-16-30-01-EDT	59.96	68	4.65	8697	1190325	-961,200	(18,12)	13	indSHRBeeckmanshr216-2	91	10	2019-01-23-14-31-02	2019-01-23-14-15-00
7396	Exp09062	upperleft	cell4	cell4a	7.12	113.99	0.062461619	48	12	74	NA	NA	tracksyncsef-trn-x0y0-w12_upperleft_cell4a_start45_end74_asym_lsmdata-2019-03-14-16-30-01-EDT	64.5	93	5.44	10601	1311431	-951,200	(17,12)	13	indSHRBeeckmanshr216-2	91	10	2019-01-23-14-31-02	2019-01-23-14-15-00
7397	Exp09062	upperleft	cell4	cell4a	8.2	111.91	0.073273166	49	12.25	74	NA	NA	tracksyncsef-trn-x0y0-w12_upperleft_cell4a_start45_end74_asym_lsmdata-2019-03-14-16-30-01-EDT	65	98	5.59	10967	1308477	-961,198	(16,13)	13	indSHRBeeckmanshr216-2	91	10	2019-01-23-14-31-02	2019-01-23-14-15-00
7398	Exp09062	upperleft	cell4	cell4a	9.39	110.92	0.084655608	50	12.5	74	NA	NA	tracksyncsef-trn-x0y0-w12_upperleft_cell4a_start45_end74_asym_lsmdata-2019-03-14-16-30-01-EDT	70.01	101	5.67	11203	1330033	-961,197	(15,13)	13	indSHRBeeckmanshr216-2	91	10	2019-01-23-14-31-02	2019-01-23-14-15-00
7399	Exp09062	upperleft	cell4	cell4a	11.48	107.47	0.106820508	51	12.75	74	NA	NA	tracksyncsef-trn-x0y0-w12_upperleft_cell4a_start45_end74_asym_lsmdata-2019-03-14-16-30-01-EDT	66.61	93	5.44	9995	1138037	-961,197	(15,13)	13	indSHRBeeckmanshr216-2	91	10	2019-01-23-14-31-02	2019-01-23-14-15-00
7400	Exp09062	upperleft	cell4	cell4a	10.82	106.03	0.102046591	52	13	74	NA	NA	tracksyncsef-trn-x0y0-w12_upperleft_cell4a_start45_end74_asym_lsmdata-2019-03-14-16-30-01-EDT	64.6	87	5.26	9225	1034211	-961,197	(15,13)	13	indSHRBeeckmanshr216-2	91	10	2019-01-23-14-31-02	2019-01-23-14-15-00
7401	Exp09062	upperleft	cell4	cell4a	8.6	98.59	0.087229942	53	13.25	74	NA	NA	tracksyncsef-trn-x0y0-w12_upperleft_cell4a_start45_end74_asym_lsmdata-2019-03-14-16-30-01-EDT	63.41	91	5.38	8972	944948	-961,197	(14,13)	13	indSHRBeeckmanshr216-2	91	10	2019-01-23-14-31-02	2019-01-23-14-15-00
7402	Exp09062	upperleft	cell4	cell4a	8.7	103.78	0.083831181	54	13.5	74	NA	NA	tracksyncsef-trn-x0y0-w12_upperleft_cell4a_start45_end74_asym_lsmdata-2019-03-14-16-30-01-EDT	65.93	92	5.41	9548	1050394	-961,197	(13,14)	13	indSHRBeeckmanshr216-2	91	10	2019-01-23-14-31-02	2019-01-23-14-15-00
7403	Exp09062	upperleft	cell4	cell4a	9.13	96.12	0.094985435	55	13.75	74	NA	NA	tracksyncsef-trn-x0y0-w12_upperleft_cell4a_start45_end74_asym_lsmdata-2019-03-14-16-30-01-EDT	61.05	104	5.75	9997	1015879	-971,196	(14,14)	13	indSHRBeeckmanshr216-2	91	10	2019-01-23-14-31-02	2019-01-23-14-15-00
7404	Exp09062	upperleft	cell4	cell4a	10.93	93.07	0.117438487	56	14	74	NA	NA	tracksyncsef-trn-x0y0-w12_upperleft_cell4a_start45_end74_asym_lsmdata-2019-03-14-16-30-01-EDT	57.65	98	5.59	9121	909113	-971,195	(15,13)	13	indSHRBeeckmanshr216-2	91	10	2019-01-23-14-31-02	2019-01-23-14-15-00
7405	Exp09062	upperleft	cell4	cell4a	12.82	93.07	0.137745783	57	14.25	74	NA	NA	tracksyncsef-trn-x0y0-w12_upperleft_cell4a_start45_end74_asym_lsmdata-2019-03-14-16-30-01-EDT	58.23	111	5.94	10331	1019055	-961,195	(15,14)	13	indSHRBeeckmanshr216-2	91	10	2019-01-23-14-31-02	2019-01-23-14-15-00
7406	Exp09062	upperleft	cell4	cell4a	14.08	91.89	0.153226684	58	14.5	74	NA	NA	tracksyncsef-trn-x0y0-w12_upperleft_cell4a_start45_end74_asym_lsmdata-2019-03-14-16-30-01-EDT	55.47	99	5.61	9097	880537	-971,194	(14,15)	13	indSHRBeeckmanshr216-2	91	10	2019-01-23-14-31-02	2019-01-23-14-15-00
7407	Exp09062	upperleft	cell4	cell4a	13.12	89.38	0.146788991	59	14.75	74	NA	NA	tracksyncsef-trn-x0y0-w12_upperleft_cell4a_start45_end74_asym_lsmdata-2019-03-14-16-30-01-EDT	51.79	104	5.75	9296	896784	-971,194	(15,15)	13	indSHRBeeckmanshr216-2	91	10	2019-01-23-14-31-02	2019-01-23-14-15-00
7408	Exp09062	upperleft	cell4	cell4a	13	89.39	0.145430138	60	15	74	NA	NA	tracksyncsef-trn-x0y0-w12_upperleft_cell4a_start45_end74_asym_lsmdata-2019-03-14-16-30-01-EDT	53.1	105	5.78	9386	883704	-971,193	(15,15)	13	indSHRBeeckmanshr216-2	91	10	2019-01-23-14-31-02	2019-01-23-14-15-00
7409	Exp09062	upperleft	cell4	cell4a	13.51	84.84	0.159240924	61	15.25	74	NA	NA	tracksyncsef-trn-x0y0-w12_upperleft_cell4a_start45_end74_asym_lsmdata-2019-03-14-16-30-01-EDT	57.63	131	6.46	11114	988252	-971,193	(15,15)	13	indSHRBeeckmanshr216-2	91	10	2019-01-23-14-31-02	2019-01-23-14-15-00
7410	Exp09062	upperleft	cell4	cell4a	14	93.94	0.149031297	62	15.5	74	NA	NA	tracksyncsef-trn-x0y0-w12_upperleft_cell4a_start45_end74_asym_lsmdata-2019-03-14-16-30-01-EDT	57.49	116	6.08	10897	1103239	-951,195	(15,15)	13	indSHRBeeckmanshr216-2	91	10	2019-01-23-14-31-02	2019-01-23-14-15-00
7411	Exp09062	upperleft	cell4	cell4a	15.48	97.3	0.159095581	63	15.75	74	NA	NA	tracksyncsef-trn-x0y0-w12_upperleft_cell4a_start45_end74_asym_lsmdata-2019-03-14-16-30-01-EDT	57.38	106	5.81	10314	1066786	-951,195	(15,15)	13	indSHRBeeckmanshr216-2	91	10	2019-01-23-14-31-02	2019-01-23-14-15-00
7412	Exp09062	upperleft	cell4	cell4a	17.46	114.41	0.152609038	64	16	74	NA	NA	tracksyncsef-trn-x0y0-w12_upperleft_cell4a_start45_end74_asym_lsmdata-2019-03-14-16-30-01-EDT	60.05	91	5.38	10411	1252839	-961,195	(16,15)	13	indSHRBeeckmanshr216-2	91	10	2019-01-23-14-31-02	2019-01-23-14-15-00
7413	Exp09062	upperleft	cell4	cell4a	15.67	100.14	0.156480927	65	16.25	74	NA	NA	tracksyncsef-trn-x0y0-w12_upperleft_cell4a_start45_end74_asym_lsmdata-2019-03-14-16-30-01-EDT	57.88	112	5.97	11216	1181292	-961,194	(16,15)	13	indSHRBeeckmanshr216-2	91	10	2019-01-23-14-31-02	2019-01-23-14-15-00
7414	Exp09062	upperleft	cell4	cell4a	13.75	102.94	0.133572955	66	16.5	74	NA	NA	tracksyncsef-trn-x0y0-w12_upperleft_cell4a_start45_end74_asym_lsmdata-2019-03-14-16-30-01-EDT	63.62	126	6.33	12971	1406785	-951,193	(16,15)	13	indSHRBeeckmanshr216-2	91	10	2019-01-23-14-31-02	2019-01-23-14-15-00
7415	Exp09062	upperleft	cell4	cell4a	13.35	107.33	0.124382745	67	16.75	74	NA	NA	tracksyncsef-trn-x0y0-w12_upperleft_cell4a_start45_end74_asym_lsmdata-2019-03-14-16-30-01-EDT	65.57	120	6.18	12880	1456846	-951,193	(16,15)	13	indSHRBeeckmanshr216-2	91	10	2019-01-23-14-31-02	2019-01-23-14-15-00
7416	Exp09062	upperleft	cell4	cell4a	11.2	104.17	0.107516559	68	17	74	NA	NA	tracksyncsef-trn-x0y0-w12_upperleft_cell4a_start45_end74_asym_lsmdata-2019-03-14-16-30-01-EDT	67.03	133	6.51	13855	1535035	-951,193	(16,15)	13	indSHRBeeckmanshr216-2	91	10	2019-01-23-14-31-02	2019-01-23-14-15-00
7417	Exp09062	upperleft	cell4	cell4a	11.31	117.72	0.096075433	69	17.25	74	NA	NA	tracksyncsef-trn-x0y0-w12_upperleft_cell4a_start45_end74_asym_lsmdata-2019-03-14-16-30-01-EDT	76.7	127	6.36	14951	1847671	-941,192	(16,15)	13	indSHRBeeckmanshr216-2	91	10	2019-01-23-14-31-02	2019-01-23-14-15-00
7418	Exp09062	upperleft	cell4	cell4a	9.8	118.05	0.083015671	70	17.5	74	NA	NA	tracksyncsef-trn-x0y0-w12_upperleft_cell4a_start45_end74_asym_lsmdata-2019-03-14-16-30-01-EDT	71.38	115	6.05	13576	1690016	-941,192	(16,15)	13	indSHRBeeckmanshr216-2	91	10	2019-01-23-14-31-02	2019-01-23-14-15-00
7419	Exp09062	upperleft	cell4	cell4a	9.12	111.86	0.081530485	71	17.75	74	NA	NA	tracksyncsef-trn-x0y0-w12_upperleft_cell4a_start45_end74_asym_lsmdata-2019-03-14-16-30-01-EDT	71.09	132	6.48	14765	1746883	-921,192	(16,15)	13	indSHRBeeckmanshr216-2	91	10	2019-01-23-14-31-02	2019-01-23-14-15-00
7420	Exp09062	upperleft	cell4	cell4a	8.38	106.28	0.078848325	72	18	74	NA	NA	tracksyncsef-trn-x0y0-w12_upperleft_cell4a_start45_end74_asym_lsmdata-2019-03-14-16-30-01-EDT	67.38	134	6.53	14241	1579979	-921,192	(16,15)	13	indSHRBeeckmanshr216-2	91	10	2019-01-23-14-31-02	2019-01-23-14-15-00
7421	Exp09062	upperleft	cell4	cell4a	6.85	108.91	0.062895969	73	18.25	74	NA	NA	tracksyncsef-trn-x0y0-w12_upperleft_cell4a_start45_end74_asym_lsmdata-2019-03-14-16-30-01-EDT	69.92	134	6.53	14594	1698758	-931,192	(16,15)	13	indSHRBeeckmanshr216-2	91	10	2019-01-23-14-31-02	2019-01-23-14-15-00
7422	Exp09062	upperleft	cell4	cell4a	3.82	206.06	0.01853829	74	18.5	74	NA	NA	tracksyncsef-trn-x0y0-w12_upperleft_cell4a_start45_end74_asym_lsmdata-2019-03-14-16-30-01-EDT	86.26	66	4.58	13600	2929224	-941,191	(14,15)	13	indSHRBeeckmanshr216-2	91	10	2019-01-23-14-31-02	2019-01-23-14-15-00
7423	Exp09062	upperleft	cell4	cell4b	3.42	210.47	0.016249347	45	11.25	71	NA	NA	tracksyncsef-trn-x0y0-w12_upperleft_start45_end71_asym_lsmdata-2022-01-25-20-42-10-UTC	78.5	43	3.7	9050	1980510	-941,187	(16,10)	13	indSHRBeeckmanshr216-2	91	10	2019-01-23-14-31-02	2019-01-23-14-15-00
7424	Exp09062	upperleft	cell4	cell4b	5.58	125.38	0.044504706	46	11.5	71	NA	NA	tracksyncsef-trn-x0y0-w12_upperleft_start45_end71_asym_lsmdata-2022-01-25-20-42-10-UTC	57.85	76	4.92	9529	1268733	-951,186	(18,12)	13	indSHRBeeckmanshr216-2	91	10	2019-01-23-14-31-02	2019-01-23-14-15-00
7425	Exp09062	upperleft	cell4	cell4b	5.95	112.3	0.052983081	47	11.75	71	NA	NA	tracksyncsef-trn-x0y0-w12_upperleft_start45_end71_asym_lsmdata-2022-01-25-20-42-10-UTC	56.06	80	5.05	8984	1079526	-971,185	(18,12)	13	indSHRBeeckmanshr216-2	91	10	2019-01-23-14-31-02	2019-01-23-14-15-00
7426	Exp09062	upperleft	cell4	cell4b	6.16	106.91	0.057618558	48	12	71	NA	NA	tracksyncsef-trn-x0y0-w12_upperleft_start45_end71_asym_lsmdata-2022-01-25-20-42-10-UTC	57.16	82	5.11	8767	997947	-961,185	(17,12)	13	indSHRBeeckmanshr216-2	91	10	2019-01-23-14-31-02	2019-01-23-14-15-00
7427	Exp09062	upperleft	cell4	cell4b	6.48	92.66	0.069933089	49	12.25	71	NA	NA	tracksyncsef-trn-x0y0-w12_upperleft_start45_end71_asym_lsmdata-2022-01-25-20-42-10-UTC	54.16	110	5.92	10193	1009659	-951,184	(17,13)	13	indSHRBeeckmanshr216-2	91	10	2019-01-23-14-31-02	2019-01-23-14-15-00
7428	Exp09062	upperleft	cell4	cell4b	7.94	95.97	0.082734188	50	12.5	71	NA	NA	tracksyncsef-trn-x0y0-w12_upperleft_start45_end71_asym_lsmdata-2022-01-25-20-42-10-UTC	54.83	102	5.7	9789	1007099	-951,184	(17,13)	13	indSHRBeeckmanshr216-2	91	10	2019-01-23-14-31-02	2019-01-23-14-15-00
7429	Exp09062	upperleft	cell4	cell4b	10.03	102.75	0.097615572	51	12.75	71	NA	NA	tracksyncsef-trn-x0y0-w12_upperleft_start45_end71_asym_lsmdata-2022-01-25-20-42-10-UTC	62.6	117	6.1	12022	1320202	-961,183	(17,13)	13	indSHRBeeckmanshr216-2	91	10	2019-01-23-14-31-02	2019-01-23-14-15-00
7430	Exp09062	upperleft	cell4	cell4b	10.59	92.52	0.114461738	52	13	71	NA	NA	tracksyncsef-trn-x0y0-w12_upperleft_start45_end71_asym_lsmdata-2022-01-25-20-42-10-UTC	56.52	114	6.02	10547	1033831	-971,182	(17,13)	13	indSHRBeeckmanshr216-2	91	10	2019-01-23-14-31-02	2019-01-23-14-15-00
7431	Exp09062	upperleft	cell4	cell4b	11.82	90.53	0.130564454	53	13.25	71	NA	NA	tracksyncsef-trn-x0y0-w12_upperleft_start45_end71_asym_lsmdata-2022-01-25-20-42-10-UTC	51.7	114	6.02	10320	1007170	-971,182	(17,14)	13	indSHRBeeckmanshr216-2	91	10	2019-01-23-14-31-02	2019-01-23-14-15-00
7432	Exp09062	upperleft	cell4	cell4b	10.11	82.2	0.122992701	54	13.5	71	NA	NA	tracksyncsef-trn-x0y0-w12_upperleft_start45_end71_asym_lsmdata-2022-01-25-20-42-10-UTC	49.93	127	6.36	10440	913908	-981,183	(17,14)	13	indSHRBeeckmanshr216-2	91	10	2019-01-23-14-31-02	2019-01-23-14-15-00
7433	Exp09062	upperleft	cell4	cell4b	9.48	92.4	0.102597403	55	13.75	71	NA	NA	tracksyncsef-trn-x0y0-w12_upperleft_start45_end71_asym_lsmdata-2022-01-25-20-42-10-UTC	51.08	101	5.67	9332	913672	-981,182	(17,14)	13	indSHRBeeckmanshr216-2	91	10	2019-01-23-14-31-02	2019-01-23-14-15-00
7434	Exp09062	upperleft	cell4	cell4b	9.67	83.06	0.116421864	56	14	71	NA	NA	tracksyncsef-trn-x0y0-w12_upperleft_start45_end71_asym_lsmdata-2022-01-25-20-42-10-UTC	46.92	126	6.33	10465	938025	-991,180	(17,15)	13	indSHRBeeckmanshr216-2	91	10	2019-01-23-14-31-02	2019-01-23-14-15-00
7435	Exp09062	upperleft	cell4	cell4b	10.02	86.16	0.116295265	57	14.25	71	NA	NA	tracksyncsef-trn-x0y0-w12_upperleft_start45_end71_asym_lsmdata-2022-01-25-20-42-10-UTC	48.29	120	6.18	10339	951137	-991,180	(17,15)	13	indSHRBeeckmanshr216-2	91	10	2019-01-23-14-31-02	2019-01-23-14-15-00
7436	Exp09062	upperleft	cell4	cell4b	10.59	82.69	0.12806869	58	14.5	71	NA	NA	tracksyncsef-trn-x0y0-w12_upperleft_start45_end71_asym_lsmdata-2022-01-25-20-42-10-UTC	51.59	129	6.41	10667	937353	-991,180	(17,14)	13	indSHRBeeckmanshr216-2	91	10	2019-01-23-14-31-02	2019-01-23-14-15-00
7437	Exp09062	upperleft	cell4	cell4b	12.2	86.87	0.140439738	59	14.75	71	NA	NA	tracksyncsef-trn-x0y0-w12_upperleft_start45_end71_asym_lsmdata-2022-01-25-20-42-10-UTC	51.73	117	6.1	10164	933092	-1,011,180	(17,14)	13	indSHRBeeckmanshr216-2	91	10	2019-01-23-14-31-02	2019-01-23-14-15-00
7438	Exp09062	upperleft	cell4	cell4b	12.29	83.6	0.147009569	60	15	71	NA	NA	tracksyncsef-trn-x0y0-w12_upperleft_start45_end71_asym_lsmdata-2022-01-25-20-42-10-UTC	50.05	129	6.41	10784	957222	-1,011,178	(17,15)	13	indSHRBeeckmanshr216-2	91	10	2019-01-23-14-31-02	2019-01-23-14-15-00
7439	Exp09062	upperleft	cell4	cell4b	13.7	84.73	0.161690074	61	15.25	71	NA	NA	tracksyncsef-trn-x0y0-w12_upperleft_start45_end71_asym_lsmdata-2022-01-25-20-42-10-UTC	41.87	101	5.67	8558	766054	-1,001,178	(17,16)	13	indSHRBeeckmanshr216-2	91	10	2019-01-23-14-31-02	2019-01-23-14-15-00
7440	Exp09062	upperleft	cell4	cell4b	12.38	81.48	0.151939126	62	15.5	71	NA	NA	tracksyncsef-trn-x0y0-w12_upperleft_start45_end71_asym_lsmdata-2022-01-25-20-42-10-UTC	44.07	118	6.13	9615	848343	-1,001,177	(17,16)	13	indSHRBeeckmanshr216-2	91	10	2019-01-23-14-31-02	2019-01-23-14-15-00
7441	Exp09062	upperleft	cell4	cell4b	13.69	81.9	0.167155067	63	15.75	71	NA	NA	tracksyncsef-trn-x0y0-w12_upperleft_start45_end71_asym_lsmdata-2022-01-25-20-42-10-UTC	48.26	97	5.56	7944	689290	-981,182	(17,12)	13	indSHRBeeckmanshr216-2	91	10	2019-01-23-14-31-02	2019-01-23-14-15-00
7442	Exp09062	upperleft	cell4	cell4b	12.43	85.73	0.144990085	64	16	71	NA	NA	tracksyncsef-trn-x0y0-w12_upperleft_start45_end71_asym_lsmdata-2022-01-25-20-42-10-UTC	45.28	119	6.15	10202	931910	-981,179	(18,16)	13	indSHRBeeckmanshr216-2	91	10	2019-01-23-14-31-02	2019-01-23-14-15-00
7443	Exp09062	upperleft	cell4	cell4b	12.83	87.19	0.147149903	65	16.25	71	NA	NA	tracksyncsef-trn-x0y0-w12_upperleft_start45_end71_asym_lsmdata-2022-01-25-20-42-10-UTC	41.14	103	5.73	8981	832463	-981,178	(18,17)	13	indSHRBeeckmanshr216-2	91	10	2019-01-23-14-31-02	2019-01-23-14-15-00
7444	Exp09062	upperleft	cell4	cell4b	11.82	89.03	0.132764237	66	16.5	71	NA	NA	tracksyncsef-trn-x0y0-w12_upperleft_start45_end71_asym_lsmdata-2022-01-25-20-42-10-UTC	45.1	117	6.1	10416	988734	-981,177	(18,17)	13	indSHRBeeckmanshr216-2	91	10	2019-01-23-14-31-02	2019-01-23-14-15-00
7445	Exp09062	upperleft	cell4	cell4b	12.5	93.55	0.133618386	67	16.75	71	NA	NA	tracksyncsef-trn-x0y0-w12_upperleft_start45_end71_asym_lsmdata-2022-01-25-20-42-10-UTC	48.95	123	6.26	11507	1148137	-991,177	(18,17)	13	indSHRBeeckmanshr216-2	91	10	2019-01-23-14-31-02	2019-01-23-14-15-00
7446	Exp09062	upperleft	cell4	cell4b	11.01	92.63	0.118859981	68	17	71	NA	NA	tracksyncsef-trn-x0y0-w12_upperleft_start45_end71_asym_lsmdata-2022-01-25-20-42-10-UTC	49.47	130	6.43	12042	1193084	-1,001,176	(18,17)	13	indSHRBeeckmanshr216-2	91	10	2019-01-23-14-31-02	2019-01-23-14-15-00
7447	Exp09062	upperleft	cell4	cell4b	8.52	96.28	0.088491899	69	17.25	71	NA	NA	tracksyncsef-trn-x0y0-w12_upperleft_start45_end71_asym_lsmdata-2022-01-25-20-42-10-UTC	51.79	127	6.36	12227	1273211	-991,176	(18,17)	13	indSHRBeeckmanshr216-2	91	10	2019-01-23-14-31-02	2019-01-23-14-15-00
7448	Exp09062	upperleft	cell4	cell4b	7.34	111.74	0.065688205	70	17.5	71	NA	NA	tracksyncsef-trn-x0y0-w12_upperleft_start45_end71_asym_lsmdata-2022-01-25-20-42-10-UTC	51.74	90	5.35	10057	1197231	-991,176	(19,16)	13	indSHRBeeckmanshr216-2	91	10	2019-01-23-14-31-02	2019-01-23-14-15-00
7449	Exp09062	upperleft	cell4	cell4b	4.95	194.21	0.025487874	71	17.75	71	NA	NA	tracksyncsef-trn-x0y0-w12_upperleft_start45_end71_asym_lsmdata-2022-01-25-20-42-10-UTC	74.66	75	4.89	14566	3019986	-981,176	(17,14)	13	indSHRBeeckmanshr216-2	91	10	2019-01-23-14-31-02	2019-01-23-14-15-00
7450	Exp09062	upperleft	cell5	cell5	1.96	165.28	0.011858664	1	0.25	NA	21	NA	tracksyncsef-trn-x0y0-w12_upperleft_cell5_start1_end21_sym_lsmdata-2020-10-13-14-33-34-EDT	81.39	118	6.13	19503	3489773	-951,176	(19,18)	13	indSHRBeeckmanshr216-2	91	10	2019-01-23-14-31-02	2019-01-23-14-15-00
7451	Exp09062	upperleft	cell5	cell5	2.05	192.62	0.010642716	2	0.5	NA	21	NA	tracksyncsef-trn-x0y0-w12_upperleft_cell5_start1_end21_sym_lsmdata-2020-10-13-14-33-34-EDT	78.97	95	5.5	18299	3724531	-941,178	(19,18)	13	indSHRBeeckmanshr216-2	91	10	2019-01-23-14-31-02	2019-01-23-14-15-00
7452	Exp09062	upperleft	cell5	cell5	1.65	194.64	0.008477189	3	0.75	NA	21	NA	tracksyncsef-trn-x0y0-w12_upperleft_cell5_start1_end21_sym_lsmdata-2020-10-13-14-33-34-EDT	82.39	107	5.84	20826	4320704	-941,178	(19,18)	13	indSHRBeeckmanshr216-2	91	10	2019-01-23-14-31-02	2019-01-23-14-15-00
7453	Exp09062	upperleft	cell5	cell5	1.51	182.02	0.008295792	4	1	NA	21	NA	tracksyncsef-trn-x0y0-w12_upperleft_cell5_start1_end21_sym_lsmdata-2020-10-13-14-33-34-EDT	81.98	129	6.41	23481	4660301	-931,177	(19,18)	13	indSHRBeeckmanshr216-2	91	10	2019-01-23-14-31-02	2019-01-23-14-15-00
7454	Exp09062	upperleft	cell5	cell5	1.19	174.07	0.00683633	5	1.25	NA	21	NA	tracksyncsef-trn-x0y0-w12_upperleft_cell5_start1_end21_sym_lsmdata-2020-10-13-14-33-34-EDT	74.06	118	6.13	20540	3969716	-931,178	(19,18)	13	indSHRBeeckmanshr216-2	91	10	2019-01-23-14-31-02	2019-01-23-14-15-00
7455	Exp09062	upperleft	cell5	cell5	1.08	181.15	0.00596191	6	1.5	NA	21	NA	tracksyncsef-trn-x0y0-w12_upperleft_cell5_start1_end21_sym_lsmdata-2020-10-13-14-33-34-EDT	76.17	121	6.21	21919	4304735	-941,180	(19,18)	13	indSHRBeeckmanshr216-2	91	10	2019-01-23-14-31-02	2019-01-23-14-15-00
7456	Exp09062	upperleft	cell5	cell5	0.99	176.46	0.005610337	7	1.75	NA	21	NA	tracksyncsef-trn-x0y0-w12_upperleft_cell5_start1_end21_sym_lsmdata-2020-10-13-14-33-34-EDT	73.18	107	5.84	18881	3610615	-941,177	(19,18)	13	indSHRBeeckmanshr216-2	91	10	2019-01-23-14-31-02	2019-01-23-14-15-00
7457	Exp09062	upperleft	cell5	cell5	0.81	135.62	0.00597257	8	2	NA	21	NA	tracksyncsef-trn-x0y0-w12_upperleft_cell5_start1_end21_sym_lsmdata-2020-10-13-14-33-34-EDT	61.1	112	5.97	15189	2241189	-951,168	(19,18)	13	indSHRBeeckmanshr216-2	91	10	2019-01-23-14-31-02	2019-01-23-14-15-00
7458	Exp09062	upperleft	cell5	cell5	0.55	109.08	0.005042171	9	2.25	NA	21	NA	tracksyncsef-trn-x0y0-w12_upperleft_cell5_start1_end21_sym_lsmdata-2020-10-13-14-33-34-EDT	53.38	133	6.51	14508	1711830	-951,169	(19,18)	13	indSHRBeeckmanshr216-2	91	10	2019-01-23-14-31-02	2019-01-23-14-15-00
7459	Exp09062	upperleft	cell5	cell5	0.5	83.9	0.005959476	10	2.5	NA	21	NA	tracksyncsef-trn-x0y0-w12_upperleft_cell5_start1_end21_sym_lsmdata-2020-10-13-14-33-34-EDT	43.3	135	6.56	11327	1018075	-941,170	(19,18)	13	indSHRBeeckmanshr216-2	91	10	2019-01-23-14-31-02	2019-01-23-14-15-00
7460	Exp09062	upperleft	cell5	cell5	0.44	75.12	0.005857295	11	2.75	NA	21	NA	tracksyncsef-trn-x0y0-w12_upperleft_cell5_start1_end21_sym_lsmdata-2020-10-13-14-33-34-EDT	39.75	144	6.77	10817	887909	-931,169	(19,18)	13	indSHRBeeckmanshr216-2	91	10	2019-01-23-14-31-02	2019-01-23-14-15-00
7461	Exp09062	upperleft	cell5	cell5	0.46	75.59	0.006085461	12	3	NA	21	NA	tracksyncsef-trn-x0y0-w12_upperleft_cell5_start1_end21_sym_lsmdata-2020-10-13-14-33-34-EDT	39.7	144	6.77	10885	885827	-931,168	(19,19)	13	indSHRBeeckmanshr216-2	91	10	2019-01-23-14-31-02	2019-01-23-14-15-00
7462	Exp09062	upperleft	cell5	cell5	0.52	75.79	0.006861063	13	3.25	NA	21	NA	tracksyncsef-trn-x0y0-w12_upperleft_cell5_start1_end21_sym_lsmdata-2020-10-13-14-33-34-EDT	39.89	149	6.89	11292	911632	-941,169	(19,19)	13	indSHRBeeckmanshr216-2	91	10	2019-01-23-14-31-02	2019-01-23-14-15-00
7463	Exp09062	upperleft	cell5	cell5	0.66	75.33	0.00876145	14	3.5	NA	21	NA	tracksyncsef-trn-x0y0-w12_upperleft_cell5_start1_end21_sym_lsmdata-2020-10-13-14-33-34-EDT	39.14	145	6.79	10923	881715	-941,169	(19,19)	13	indSHRBeeckmanshr216-2	91	10	2019-01-23-14-31-02	2019-01-23-14-15-00
7464	Exp09062	upperleft	cell5	cell5	0.67	76.89	0.008713747	15	3.75	NA	21	NA	tracksyncsef-trn-x0y0-w12_upperleft_cell5_start1_end21_sym_lsmdata-2020-10-13-14-33-34-EDT	39.13	137	6.6	10534	864046	-931,168	(19,19)	13	indSHRBeeckmanshr216-2	91	10	2019-01-23-14-31-02	2019-01-23-14-15-00
7465	Exp09062	upperleft	cell5	cell5	0.57	74.25	0.007676768	16	4	NA	21	NA	tracksyncsef-trn-x0y0-w12_upperleft_cell5_start1_end21_sym_lsmdata-2020-10-13-14-33-34-EDT	39.23	150	6.91	11138	898134	-931,168	(19,19)	13	indSHRBeeckmanshr216-2	91	10	2019-01-23-14-31-02	2019-01-23-14-15-00
7466	Exp09062	upperleft	cell5	cell5	0.76	75.55	0.010059563	17	4.25	NA	21	NA	tracksyncsef-trn-x0y0-w12_upperleft_cell5_start1_end21_sym_lsmdata-2020-10-13-14-33-34-EDT	38.54	146	6.82	11031	918081	-921,169	(19,19)	13	indSHRBeeckmanshr216-2	91	10	2019-01-23-14-31-02	2019-01-23-14-15-00
7467	Exp09062	upperleft	cell5	cell5	0.94	78.34	0.011998979	18	4.5	NA	21	NA	tracksyncsef-trn-x0y0-w12_upperleft_cell5_start1_end21_sym_lsmdata-2020-10-13-14-33-34-EDT	40.26	143	6.75	11203	946379	-911,169	(19,19)	13	indSHRBeeckmanshr216-2	91	10	2019-01-23-14-31-02	2019-01-23-14-15-00
7468	Exp09062	upperleft	cell5	cell5	1.18	85.24	0.013843266	19	4.75	NA	21	NA	tracksyncsef-trn-x0y0-w12_upperleft_cell5_start1_end21_sym_lsmdata-2020-10-13-14-33-34-EDT	44.63	143	6.75	12189	1113339	-921,168	(19,19)	13	indSHRBeeckmanshr216-2	91	10	2019-01-23-14-31-02	2019-01-23-14-15-00
7469	Exp09062	upperleft	cell5	cell5	1.88	86.14	0.021824936	20	5	NA	21	NA	tracksyncsef-trn-x0y0-w12_upperleft_cell5_start1_end21_sym_lsmdata-2020-10-13-14-33-34-EDT	45.56	149	6.89	12835	1190031	-921,168	(19,19)	13	indSHRBeeckmanshr216-2	91	10	2019-01-23-14-31-02	2019-01-23-14-15-00
7470	Exp09062	upperleft	cell5	cell5	1.83	210.34	0.0087002	21	5.25	NA	21	NA	tracksyncsef-trn-x0y0-w12_upperleft_cell5_start1_end21_sym_lsmdata-2020-10-13-14-33-34-EDT	41.11	47	3.87	9886	2196238	-921,167	(19,19)	13	indSHRBeeckmanshr216-2	91	10	2019-01-23-14-31-02	2019-01-23-14-15-00
7471	Exp09062	upperleft	cell5	cell5a	1.74	145.16	0.011986773	22	5.5	57	NA	NA	tracksyncsef-trn-x0y0-w12_upperleft_cell5a_start22_end57_asym_lsmdata-2019-03-15-10-07-25-EDT	61.99	50	3.99	7258	1116010	-941,174	(15,10)	13	indSHRBeeckmanshr216-2	91	10	2019-01-23-14-31-02	2019-01-23-14-15-00
7472	Exp09062	upperleft	cell5	cell5a	2.16	100.44	0.021505376	23	5.75	57	NA	NA	tracksyncsef-trn-x0y0-w12_upperleft_cell5a_start22_end57_asym_lsmdata-2019-03-15-10-07-25-EDT	49.12	70	4.72	7031	767199	-941,175	(15,13)	13	indSHRBeeckmanshr216-2	91	10	2019-01-23-14-31-02	2019-01-23-14-15-00
7473	Exp09062	upperleft	cell5	cell5a	2.31	86.29	0.026770194	24	6	57	NA	NA	tracksyncsef-trn-x0y0-w12_upperleft_cell5a_start22_end57_asym_lsmdata-2019-03-15-10-07-25-EDT	53.97	78	4.98	6731	624341	-941,174	(15,10)	13	indSHRBeeckmanshr216-2	91	10	2019-01-23-14-31-02	2019-01-23-14-15-00
7474	Exp09062	upperleft	cell5	cell5a	2.97	86.32	0.034406858	25	6.25	57	NA	NA	tracksyncsef-trn-x0y0-w12_upperleft_cell5a_start22_end57_asym_lsmdata-2019-03-15-10-07-25-EDT	53.44	68	4.65	5870	531588	-931,182	(15,11)	13	indSHRBeeckmanshr216-2	91	10	2019-01-23-14-31-02	2019-01-23-14-15-00
7475	Exp09062	upperleft	cell5	cell5a	3.86	80.86	0.047736829	26	6.5	57	NA	NA	tracksyncsef-trn-x0y0-w12_upperleft_cell5a_start22_end57_asym_lsmdata-2019-03-15-10-07-25-EDT	47.44	88	5.29	7116	620336	-931,181	(15,13)	13	indSHRBeeckmanshr216-2	91	10	2019-01-23-14-31-02	2019-01-23-14-15-00
7476	Exp09062	upperleft	cell5	cell5a	5.22	80.93	0.064500185	27	6.75	57	NA	NA	tracksyncsef-trn-x0y0-w12_upperleft_cell5a_start22_end57_asym_lsmdata-2019-03-15-10-07-25-EDT	46.02	82	5.11	6636	588848	-941,181	(15,13)	13	indSHRBeeckmanshr216-2	91	10	2019-01-23-14-31-02	2019-01-23-14-15-00
7477	Exp09062	upperleft	cell5	cell5a	6.35	81.31	0.078096175	28	7	57	NA	NA	tracksyncsef-trn-x0y0-w12_upperleft_cell5a_start22_end57_asym_lsmdata-2019-03-15-10-07-25-EDT	45.57	83	5.14	6749	593923	-921,182	(15,14)	13	indSHRBeeckmanshr216-2	91	10	2019-01-23-14-31-02	2019-01-23-14-15-00
7478	Exp09062	upperleft	cell5	cell5a	7.58	79.48	0.095369904	29	7.25	57	NA	NA	tracksyncsef-trn-x0y0-w12_upperleft_cell5a_start22_end57_asym_lsmdata-2019-03-15-10-07-25-EDT	44.35	81	5.08	6438	543760	-931,181	(15,14)	13	indSHRBeeckmanshr216-2	91	10	2019-01-23-14-31-02	2019-01-23-14-15-00
7479	Exp09062	upperleft	cell5	cell5a	7.8	78.84	0.098934551	30	7.5	57	NA	NA	tracksyncsef-trn-x0y0-w12_upperleft_cell5a_start22_end57_asym_lsmdata-2019-03-15-10-07-25-EDT	43.2	94	5.47	7411	626113	-931,181	(15,15)	13	indSHRBeeckmanshr216-2	91	10	2019-01-23-14-31-02	2019-01-23-14-15-00
7480	Exp09062	upperleft	cell5	cell5a	9.06	88.9	0.101912261	31	7.75	57	NA	NA	tracksyncsef-trn-x0y0-w12_upperleft_cell5a_start22_end57_asym_lsmdata-2019-03-15-10-07-25-EDT	52.59	93	5.44	8268	791472	-941,181	(14,14)	13	indSHRBeeckmanshr216-2	91	10	2019-01-23-14-31-02	2019-01-23-14-15-00
7481	Exp09062	upperleft	cell5	cell5a	10.32	91.15	0.113219967	32	8	57	NA	NA	tracksyncsef-trn-x0y0-w12_upperleft_cell5a_start22_end57_asym_lsmdata-2019-03-15-10-07-25-EDT	53.1	85	5.2	7748	756950	-941,181	(14,14)	13	indSHRBeeckmanshr216-2	91	10	2019-01-23-14-31-02	2019-01-23-14-15-00
7482	Exp09062	upperleft	cell5	cell5a	10.02	93.78	0.106845809	33	8.25	57	NA	NA	tracksyncsef-trn-x0y0-w12_upperleft_cell5a_start22_end57_asym_lsmdata-2019-03-15-10-07-25-EDT	54.62	88	5.29	8253	818743	-941,181	(14,14)	13	indSHRBeeckmanshr216-2	91	10	2019-01-23-14-31-02	2019-01-23-14-15-00
7483	Exp09062	upperleft	cell5	cell5a	10.2	89.29	0.114234517	34	8.5	57	NA	NA	tracksyncsef-trn-x0y0-w12_upperleft_cell5a_start22_end57_asym_lsmdata-2019-03-15-10-07-25-EDT	55.89	102	5.7	9108	868866	-941,181	(14,14)	13	indSHRBeeckmanshr216-2	91	10	2019-01-23-14-31-02	2019-01-23-14-15-00
7484	Exp09062	upperleft	cell5	cell5a	9.69	89.01	0.108864173	35	8.75	57	NA	NA	tracksyncsef-trn-x0y0-w12_upperleft_cell5a_start22_end57_asym_lsmdata-2019-03-15-10-07-25-EDT	55.79	98	5.59	8723	835499	-941,180	(14,14)	13	indSHRBeeckmanshr216-2	91	10	2019-01-23-14-31-02	2019-01-23-14-15-00
7485	Exp09062	upperleft	cell5	cell5a	13.19	96.03	0.137352911	36	9	57	NA	NA	tracksyncsef-trn-x0y0-w12_upperleft_cell5a_start22_end57_asym_lsmdata-2019-03-15-10-07-25-EDT	54.3	78	4.98	7490	763526	-931,179	(14,14)	13	indSHRBeeckmanshr216-2	91	10	2019-01-23-14-31-02	2019-01-23-14-15-00
7486	Exp09062	upperleft	cell5	cell5a	12.53	92.71	0.135152626	37	9.25	57	NA	NA	tracksyncsef-trn-x0y0-w12_upperleft_cell5a_start22_end57_asym_lsmdata-2019-03-15-10-07-25-EDT	52.48	94	5.47	8715	858279	-941,177	(15,15)	13	indSHRBeeckmanshr216-2	91	10	2019-01-23-14-31-02	2019-01-23-14-15-00
7487	Exp09062	upperleft	cell5	cell5a	12.41	105.4	0.117741935	38	9.5	57	NA	NA	tracksyncsef-trn-x0y0-w12_upperleft_cell5a_start22_end57_asym_lsmdata-2019-03-15-10-07-25-EDT	57.28	90	5.35	9486	1053150	-931,177	(15,15)	13	indSHRBeeckmanshr216-2	91	10	2019-01-23-14-31-02	2019-01-23-14-15-00
7488	Exp09062	upperleft	cell5	cell5a	11.45	102.78	0.111402997	39	9.75	57	NA	NA	tracksyncsef-trn-x0y0-w12_upperleft_cell5a_start22_end57_asym_lsmdata-2019-03-15-10-07-25-EDT	57.36	88	5.29	9045	978523	-931,176	(15,15)	13	indSHRBeeckmanshr216-2	91	10	2019-01-23-14-31-02	2019-01-23-14-15-00
7489	Exp09062	upperleft	cell5	cell5a	13.33	106.93	0.124660993	40	10	57	NA	NA	tracksyncsef-trn-x0y0-w12_upperleft_cell5a_start22_end57_asym_lsmdata-2019-03-15-10-07-25-EDT	60.01	94	5.47	10051	1138551	-941,176	(15,15)	13	indSHRBeeckmanshr216-2	91	10	2019-01-23-14-31-02	2019-01-23-14-15-00
7490	Exp09062	upperleft	cell5	cell5a	12.67	109.86	0.1153286	41	10.25	57	NA	NA	tracksyncsef-trn-x0y0-w12_upperleft_cell5a_start22_end57_asym_lsmdata-2019-03-15-10-07-25-EDT	56.39	95	5.5	10437	1207019	-961,176	(16,16)	13	indSHRBeeckmanshr216-2	91	10	2019-01-23-14-31-02	2019-01-23-14-15-00
7491	Exp09062	upperleft	cell5	cell5a	10.96	111.62	0.098190288	42	10.5	57	NA	NA	tracksyncsef-trn-x0y0-w12_upperleft_cell5a_start22_end57_asym_lsmdata-2019-03-15-10-07-25-EDT	58.67	89	5.32	9934	1157652	-951,174	(16,15)	13	indSHRBeeckmanshr216-2	91	10	2019-01-23-14-31-02	2019-01-23-14-15-00
7492	Exp09062	upperleft	cell5	cell5a	10.36	106.99	0.09683148	43	10.75	57	NA	NA	tracksyncsef-trn-x0y0-w12_upperleft_cell5a_start22_end57_asym_lsmdata-2019-03-15-10-07-25-EDT	59.28	103	5.73	11020	1243784	-951,173	(16,15)	13	indSHRBeeckmanshr216-2	91	10	2019-01-23-14-31-02	2019-01-23-14-15-00
7493	Exp09062	upperleft	cell5	cell5a	9.82	105.22	0.093328265	44	11	57	NA	NA	tracksyncsef-trn-x0y0-w12_upperleft_cell5a_start22_end57_asym_lsmdata-2019-03-15-10-07-25-EDT	56.97	96	5.53	10101	1119201	-951,172	(16,15)	13	indSHRBeeckmanshr216-2	91	10	2019-01-23-14-31-02	2019-01-23-14-15-00
7494	Exp09062	upperleft	cell5	cell5a	8.84	109.39	0.080811774	45	11.25	57	NA	NA	tracksyncsef-trn-x0y0-w12_upperleft_cell5a_start22_end57_asym_lsmdata-2019-03-15-10-07-25-EDT	57.94	92	5.41	10064	1150472	-961,171	(16,15)	13	indSHRBeeckmanshr216-2	91	10	2019-01-23-14-31-02	2019-01-23-14-15-00
7495	Exp09062	upperleft	cell5	cell5a	9.48	108.58	0.087308897	46	11.5	57	NA	NA	tracksyncsef-trn-x0y0-w12_upperleft_cell5a_start22_end57_asym_lsmdata-2019-03-15-10-07-25-EDT	61.63	99	5.61	10749	1213431	-961,170	(16,15)	13	indSHRBeeckmanshr216-2	91	10	2019-01-23-14-31-02	2019-01-23-14-15-00
7496	Exp09062	upperleft	cell5	cell5a	10.2	110.27	0.092500227	47	11.75	57	NA	NA	tracksyncsef-trn-x0y0-w12_upperleft_cell5a_start22_end57_asym_lsmdata-2019-03-15-10-07-25-EDT	61.81	98	5.59	10806	1253816	-971,170	(16,15)	13	indSHRBeeckmanshr216-2	91	10	2019-01-23-14-31-02	2019-01-23-14-15-00
7497	Exp09062	upperleft	cell5	cell5a	10.45	113.88	0.09176326	48	12	57	NA	NA	tracksyncsef-trn-x0y0-w12_upperleft_cell5a_start22_end57_asym_lsmdata-2019-03-15-10-07-25-EDT	60.01	96	5.53	10932	1300092	-981,170	(16,16)	13	indSHRBeeckmanshr216-2	91	10	2019-01-23-14-31-02	2019-01-23-14-15-00
7498	Exp09062	upperleft	cell5	cell5a	10.37	111.37	0.093113047	49	12.25	57	NA	NA	tracksyncsef-trn-x0y0-w12_upperleft_cell5a_start22_end57_asym_lsmdata-2019-03-15-10-07-25-EDT	60.73	105	5.78	11694	1385962	-981,169	(16,16)	13	indSHRBeeckmanshr216-2	91	10	2019-01-23-14-31-02	2019-01-23-14-15-00
7499	Exp09062	upperleft	cell5	cell5a	11.07	110.68	0.10001807	50	12.5	57	NA	NA	tracksyncsef-trn-x0y0-w12_upperleft_cell5a_start22_end57_asym_lsmdata-2019-03-15-10-07-25-EDT	58.36	97	5.56	10736	1262250	-981,168	(16,16)	13	indSHRBeeckmanshr216-2	91	10	2019-01-23-14-31-02	2019-01-23-14-15-00
7500	Exp09062	upperleft	cell5	cell5a	10.68	111.11	0.096120961	51	12.75	57	NA	NA	tracksyncsef-trn-x0y0-w12_upperleft_cell5a_start22_end57_asym_lsmdata-2019-03-15-10-07-25-EDT	61.11	105	5.78	11667	1368459	-981,167	(17,15)	13	indSHRBeeckmanshr216-2	91	10	2019-01-23-14-31-02	2019-01-23-14-15-00
7501	Exp09062	upperleft	cell5	cell5a	10.22	108.73	0.093994298	52	13	57	NA	NA	tracksyncsef-trn-x0y0-w12_upperleft_cell5a_start22_end57_asym_lsmdata-2019-03-15-10-07-25-EDT	57.36	103	5.73	11199	1290777	-991,167	(17,16)	13	indSHRBeeckmanshr216-2	91	10	2019-01-23-14-31-02	2019-01-23-14-15-00
7502	Exp09062	upperleft	cell5	cell5a	10.13	110.14	0.091973851	53	13.25	57	NA	NA	tracksyncsef-trn-x0y0-w12_upperleft_cell5a_start22_end57_asym_lsmdata-2019-03-15-10-07-25-EDT	59.65	93	5.44	10243	1187153	-991,166	(17,15)	13	indSHRBeeckmanshr216-2	91	10	2019-01-23-14-31-02	2019-01-23-14-15-00
7503	Exp09062	upperleft	cell5	cell5a	9.72	104.73	0.092810083	54	13.5	57	NA	NA	tracksyncsef-trn-x0y0-w12_upperleft_cell5a_start22_end57_asym_lsmdata-2019-03-15-10-07-25-EDT	57.09	108	5.86	11311	1248275	-991,166	(17,16)	13	indSHRBeeckmanshr216-2	91	10	2019-01-23-14-31-02	2019-01-23-14-15-00
7504	Exp09062	upperleft	cell5	cell5a	8.24	95.75	0.086057441	55	13.75	57	NA	NA	tracksyncsef-trn-x0y0-w12_upperleft_cell5a_start22_end57_asym_lsmdata-2019-03-15-10-07-25-EDT	54.42	117	6.1	11203	1144355	-991,165	(17,16)	13	indSHRBeeckmanshr216-2	91	10	2019-01-23-14-31-02	2019-01-23-14-15-00
7505	Exp09062	upperleft	cell5	cell5a	7.62	91.8	0.083006536	56	14	57	NA	NA	tracksyncsef-trn-x0y0-w12_upperleft_cell5a_start22_end57_asym_lsmdata-2019-03-15-10-07-25-EDT	52.01	131	6.46	12026	1208750	-1,001,163	(17,17)	13	indSHRBeeckmanshr216-2	91	10	2019-01-23-14-31-02	2019-01-23-14-15-00
7506	Exp09062	upperleft	cell5	cell5a	3.88	178.79	0.021701437	57	14.25	57	NA	NA	tracksyncsef-trn-x0y0-w12_upperleft_cell5a_start22_end57_asym_lsmdata-2019-03-15-10-07-25-EDT	71.04	77	4.95	13767	2646823	-1,011,163	(15,16)	13	indSHRBeeckmanshr216-2	91	10	2019-01-23-14-31-02	2019-01-23-14-15-00
7507	Exp09062	upperleft	cell5	cell5b	1.65	140.18	0.011770581	22	5.5	59	NA	NA	tracksyncsef-trn-x0y0-w12_upperleft_cell5b_start22_end59_asym_lsmdata-2019-03-15-11-12-16-EDT	63.7	40	3.57	5607	837367	-911,162	(13,9)	13	indSHRBeeckmanshr216-2	91	10	2019-01-23-14-31-02	2019-01-23-14-15-00
7508	Exp09062	upperleft	cell5	cell5b	1.47	108.63	0.013532173	23	5.75	59	NA	NA	tracksyncsef-trn-x0y0-w12_upperleft_cell5b_start22_end59_asym_lsmdata-2019-03-15-11-12-16-EDT	58.91	51	4.03	5540	630458	-911,161	(13,11)	13	indSHRBeeckmanshr216-2	91	10	2019-01-23-14-31-02	2019-01-23-14-15-00
7509	Exp09062	upperleft	cell5	cell5b	2.23	91.62	0.024339664	24	6	59	NA	NA	tracksyncsef-trn-x0y0-w12_upperleft_cell5b_start22_end59_asym_lsmdata-2019-03-15-11-12-16-EDT	44.06	66	4.58	6047	599993	-911,160	(15,13)	13	indSHRBeeckmanshr216-2	91	10	2019-01-23-14-31-02	2019-01-23-14-15-00
7510	Exp09062	upperleft	cell5	cell5b	2.68	86.88	0.030847145	25	6.25	59	NA	NA	tracksyncsef-trn-x0y0-w12_upperleft_cell5b_start22_end59_asym_lsmdata-2019-03-15-11-12-16-EDT	40.94	69	4.69	5995	556309	-911,159	(16,13)	13	indSHRBeeckmanshr216-2	91	10	2019-01-23-14-31-02	2019-01-23-14-15-00
7511	Exp09062	upperleft	cell5	cell5b	3.4	81.2	0.041871921	26	6.5	59	NA	NA	tracksyncsef-trn-x0y0-w12_upperleft_cell5b_start22_end59_asym_lsmdata-2019-03-15-11-12-16-EDT	45.24	94	5.47	7633	674929	-911,167	(16,13)	13	indSHRBeeckmanshr216-2	91	10	2019-01-23-14-31-02	2019-01-23-14-15-00
7512	Exp09062	upperleft	cell5	cell5b	5.52	85.72	0.064395707	27	6.75	59	NA	NA	tracksyncsef-trn-x0y0-w12_upperleft_cell5b_start22_end59_asym_lsmdata-2019-03-15-11-12-16-EDT	46.66	83	5.14	7115	667495	-911,168	(14,14)	13	indSHRBeeckmanshr216-2	91	10	2019-01-23-14-31-02	2019-01-23-14-15-00
7513	Exp09062	upperleft	cell5	cell5b	7.22	89.39	0.080769661	28	7	59	NA	NA	tracksyncsef-trn-x0y0-w12_upperleft_cell5b_start22_end59_asym_lsmdata-2019-03-15-11-12-16-EDT	45.38	72	4.79	6436	610590	-911,168	(15,14)	13	indSHRBeeckmanshr216-2	91	10	2019-01-23-14-31-02	2019-01-23-14-15-00
7514	Exp09062	upperleft	cell5	cell5b	7.76	90.36	0.085878707	29	7.25	59	NA	NA	tracksyncsef-trn-x0y0-w12_upperleft_cell5b_start22_end59_asym_lsmdata-2019-03-15-11-12-16-EDT	49.35	76	4.92	6867	655121	-931,167	(14,14)	13	indSHRBeeckmanshr216-2	91	10	2019-01-23-14-31-02	2019-01-23-14-15-00
7515	Exp09062	upperleft	cell5	cell5b	6.78	88.63	0.0764978	30	7.5	59	NA	NA	tracksyncsef-trn-x0y0-w12_upperleft_cell5b_start22_end59_asym_lsmdata-2019-03-15-11-12-16-EDT	51.08	82	5.11	7268	707044	-931,167	(14,14)	13	indSHRBeeckmanshr216-2	91	10	2019-01-23-14-31-02	2019-01-23-14-15-00
7516	Exp09062	upperleft	cell5	cell5b	6.06	82.55	0.073410055	31	7.75	59	NA	NA	tracksyncsef-trn-x0y0-w12_upperleft_cell5b_start22_end59_asym_lsmdata-2019-03-15-11-12-16-EDT	49.12	84	5.17	6934	607510	-931,167	(14,14)	13	indSHRBeeckmanshr216-2	91	10	2019-01-23-14-31-02	2019-01-23-14-15-00
7517	Exp09062	upperleft	cell5	cell5b	5.11	80.61	0.063391639	32	8	59	NA	NA	tracksyncsef-trn-x0y0-w12_upperleft_cell5b_start22_end59_asym_lsmdata-2019-03-15-11-12-16-EDT	49.57	98	5.59	7900	670608	-931,167	(14,14)	13	indSHRBeeckmanshr216-2	91	10	2019-01-23-14-31-02	2019-01-23-14-15-00
7518	Exp09062	upperleft	cell5	cell5b	5.29	81.53	0.064884092	33	8.25	59	NA	NA	tracksyncsef-trn-x0y0-w12_upperleft_cell5b_start22_end59_asym_lsmdata-2019-03-15-11-12-16-EDT	47.82	87	5.26	7093	613909	-921,166	(14,14)	13	indSHRBeeckmanshr216-2	91	10	2019-01-23-14-31-02	2019-01-23-14-15-00
7519	Exp09062	upperleft	cell5	cell5b	4.63	89.22	0.051894194	34	8.5	59	NA	NA	tracksyncsef-trn-x0y0-w12_upperleft_cell5b_start22_end59_asym_lsmdata-2019-03-15-11-12-16-EDT	50.32	86	5.23	7673	722375	-911,166	(14,14)	13	indSHRBeeckmanshr216-2	91	10	2019-01-23-14-31-02	2019-01-23-14-15-00
7520	Exp09062	upperleft	cell5	cell5b	5.02	91.14	0.055080097	35	8.75	59	NA	NA	tracksyncsef-trn-x0y0-w12_upperleft_cell5b_start22_end59_asym_lsmdata-2019-03-15-11-12-16-EDT	51.56	83	5.14	7565	728951	-921,164	(14,14)	13	indSHRBeeckmanshr216-2	91	10	2019-01-23-14-31-02	2019-01-23-14-15-00
7521	Exp09062	upperleft	cell5	cell5b	5.39	88.76	0.060725552	36	9	59	NA	NA	tracksyncsef-trn-x0y0-w12_upperleft_cell5b_start22_end59_asym_lsmdata-2019-03-15-11-12-16-EDT	53.34	92	5.41	8166	773978	-921,163	(14,14)	13	indSHRBeeckmanshr216-2	91	10	2019-01-23-14-31-02	2019-01-23-14-15-00
7522	Exp09062	upperleft	cell5	cell5b	6.63	96.12	0.06897628	37	9.25	59	NA	NA	tracksyncsef-trn-x0y0-w12_upperleft_cell5b_start22_end59_asym_lsmdata-2019-03-15-11-12-16-EDT	56.49	86	5.23	8266	830726	-921,163	(14,14)	13	indSHRBeeckmanshr216-2	91	10	2019-01-23-14-31-02	2019-01-23-14-15-00
7523	Exp09062	upperleft	cell5	cell5b	6.06	88.06	0.068816716	38	9.5	59	NA	NA	tracksyncsef-trn-x0y0-w12_upperleft_cell5b_start22_end59_asym_lsmdata-2019-03-15-11-12-16-EDT	57.31	109	5.89	9598	905046	-931,162	(14,14)	13	indSHRBeeckmanshr216-2	91	10	2019-01-23-14-31-02	2019-01-23-14-15-00
7524	Exp09062	upperleft	cell5	cell5b	7.04	95.82	0.073471092	39	9.75	59	NA	NA	tracksyncsef-trn-x0y0-w12_upperleft_cell5b_start22_end59_asym_lsmdata-2019-03-15-11-12-16-EDT	57.93	91	5.38	8720	895354	-931,162	(14,14)	13	indSHRBeeckmanshr216-2	91	10	2019-01-23-14-31-02	2019-01-23-14-15-00
7525	Exp09062	upperleft	cell5	cell5b	7.83	93.95	0.083342203	40	10	59	NA	NA	tracksyncsef-trn-x0y0-w12_upperleft_cell5b_start22_end59_asym_lsmdata-2019-03-15-11-12-16-EDT	54.32	93	5.44	8737	873433	-941,161	(15,14)	13	indSHRBeeckmanshr216-2	91	10	2019-01-23-14-31-02	2019-01-23-14-15-00
7526	Exp09062	upperleft	cell5	cell5b	9.16	96.86	0.094569482	41	10.25	59	NA	NA	tracksyncsef-trn-x0y0-w12_upperleft_cell5b_start22_end59_asym_lsmdata-2019-03-15-11-12-16-EDT	57.2	96	5.53	9299	964819	-941,161	(15,14)	13	indSHRBeeckmanshr216-2	91	10	2019-01-23-14-31-02	2019-01-23-14-15-00
7527	Exp09062	upperleft	cell5	cell5b	9.87	96.5	0.102279793	42	10.5	59	NA	NA	tracksyncsef-trn-x0y0-w12_upperleft_cell5b_start22_end59_asym_lsmdata-2019-03-15-11-12-16-EDT	57.95	90	5.35	8685	892509	-951,160	(15,14)	13	indSHRBeeckmanshr216-2	91	10	2019-01-23-14-31-02	2019-01-23-14-15-00
7528	Exp09062	upperleft	cell5	cell5b	9.3	91.02	0.102175346	43	10.75	59	NA	NA	tracksyncsef-trn-x0y0-w12_upperleft_cell5b_start22_end59_asym_lsmdata-2019-03-15-11-12-16-EDT	56.1	119	6.15	10831	1054393	-961,159	(16,14)	13	indSHRBeeckmanshr216-2	91	10	2019-01-23-14-31-02	2019-01-23-14-15-00
7529	Exp09062	upperleft	cell5	cell5b	8.64	94.59	0.091341579	44	11	59	NA	NA	tracksyncsef-trn-x0y0-w12_upperleft_cell5b_start22_end59_asym_lsmdata-2019-03-15-11-12-16-EDT	54.77	111	5.94	10500	1064036	-961,157	(16,15)	13	indSHRBeeckmanshr216-2	91	10	2019-01-23-14-31-02	2019-01-23-14-15-00
7530	Exp09062	upperleft	cell5	cell5b	10.62	91.04	0.116652021	45	11.25	59	NA	NA	tracksyncsef-trn-x0y0-w12_upperleft_cell5b_start22_end59_asym_lsmdata-2019-03-15-11-12-16-EDT	53.32	112	5.97	10196	984478	-971,155	(16,15)	13	indSHRBeeckmanshr216-2	91	10	2019-01-23-14-31-02	2019-01-23-14-15-00
7531	Exp09062	upperleft	cell5	cell5b	11.86	101.97	0.116308718	46	11.5	59	NA	NA	tracksyncsef-trn-x0y0-w12_upperleft_cell5b_start22_end59_asym_lsmdata-2019-03-15-11-12-16-EDT	52.43	86	5.23	8769	935397	-981,154	(16,15)	13	indSHRBeeckmanshr216-2	91	10	2019-01-23-14-31-02	2019-01-23-14-15-00
7532	Exp09062	upperleft	cell5	cell5b	10.23	95.5	0.107120419	47	11.75	59	NA	NA	tracksyncsef-trn-x0y0-w12_upperleft_cell5b_start22_end59_asym_lsmdata-2019-03-15-11-12-16-EDT	56.62	115	6.05	10982	1115846	-981,154	(16,15)	13	indSHRBeeckmanshr216-2	91	10	2019-01-23-14-31-02	2019-01-23-14-15-00
7533	Exp09062	upperleft	cell5	cell5b	9.75	97.37	0.100133511	48	12	59	NA	NA	tracksyncsef-trn-x0y0-w12_upperleft_cell5b_start22_end59_asym_lsmdata-2019-03-15-11-12-16-EDT	54	99	5.61	9640	997148	-991,153	(16,15)	13	indSHRBeeckmanshr216-2	91	10	2019-01-23-14-31-02	2019-01-23-14-15-00
7534	Exp09062	upperleft	cell5	cell5b	9.71	101.18	0.095967583	49	12.25	59	NA	NA	tracksyncsef-trn-x0y0-w12_upperleft_cell5b_start22_end59_asym_lsmdata-2019-03-15-11-12-16-EDT	56.84	99	5.61	10017	1079343	-991,152	(16,15)	13	indSHRBeeckmanshr216-2	91	10	2019-01-23-14-31-02	2019-01-23-14-15-00
7535	Exp09062	upperleft	cell5	cell5b	9.85	104.59	0.094177264	50	12.5	59	NA	NA	tracksyncsef-trn-x0y0-w12_upperleft_cell5b_start22_end59_asym_lsmdata-2019-03-15-11-12-16-EDT	58.35	97	5.56	10145	1132319	-1,001,151	(16,15)	13	indSHRBeeckmanshr216-2	91	10	2019-01-23-14-31-02	2019-01-23-14-15-00
7536	Exp09062	upperleft	cell5	cell5b	10.2	98.4	0.103658537	51	12.75	59	NA	NA	tracksyncsef-trn-x0y0-w12_upperleft_cell5b_start22_end59_asym_lsmdata-2019-03-15-11-12-16-EDT	56.62	101	5.67	9938	1043082	-1,011,150	(16,15)	13	indSHRBeeckmanshr216-2	91	10	2019-01-23-14-31-02	2019-01-23-14-15-00
7537	Exp09062	upperleft	cell5	cell5b	9.87	98.75	0.099949367	52	13	59	NA	NA	tracksyncsef-trn-x0y0-w12_upperleft_cell5b_start22_end59_asym_lsmdata-2019-03-15-11-12-16-EDT	56.11	102	5.7	10073	1042873	-1,021,149	(16,15)	13	indSHRBeeckmanshr216-2	91	10	2019-01-23-14-31-02	2019-01-23-14-15-00
7538	Exp09062	upperleft	cell5	cell5b	8.94	95.51	0.093602764	53	13.25	59	NA	NA	tracksyncsef-trn-x0y0-w12_upperleft_cell5b_start22_end59_asym_lsmdata-2019-03-15-11-12-16-EDT	57.23	110	5.92	10506	1058410	-1,021,148	(16,15)	13	indSHRBeeckmanshr216-2	91	10	2019-01-23-14-31-02	2019-01-23-14-15-00
7539	Exp09062	upperleft	cell5	cell5b	10.66	95.08	0.112116113	54	13.5	59	NA	NA	tracksyncsef-trn-x0y0-w12_upperleft_cell5b_start22_end59_asym_lsmdata-2019-03-15-11-12-16-EDT	55.31	105	5.78	9983	1005673	-1,031,148	(16,15)	13	indSHRBeeckmanshr216-2	91	10	2019-01-23-14-31-02	2019-01-23-14-15-00
7540	Exp09062	upperleft	cell5	cell5b	10.85	92.93	0.116754546	55	13.75	59	NA	NA	tracksyncsef-trn-x0y0-w12_upperleft_cell5b_start22_end59_asym_lsmdata-2019-03-15-11-12-16-EDT	53.21	109	5.89	10129	995793	-1,031,147	(17,15)	13	indSHRBeeckmanshr216-2	91	10	2019-01-23-14-31-02	2019-01-23-14-15-00
7541	Exp09062	upperleft	cell5	cell5b	10.69	87.09	0.122746584	56	14	59	NA	NA	tracksyncsef-trn-x0y0-w12_upperleft_cell5b_start22_end59_asym_lsmdata-2019-03-15-11-12-16-EDT	48.48	116	6.08	10103	935173	-1,041,146	(17,16)	13	indSHRBeeckmanshr216-2	91	10	2019-01-23-14-31-02	2019-01-23-14-15-00
7542	Exp09062	upperleft	cell5	cell5b	9.93	92.22	0.107677293	57	14.25	59	NA	NA	tracksyncsef-trn-x0y0-w12_upperleft_cell5b_start22_end59_asym_lsmdata-2019-03-15-11-12-16-EDT	48.88	102	5.7	9406	919166	-1,041,145	(17,16)	13	indSHRBeeckmanshr216-2	91	10	2019-01-23-14-31-02	2019-01-23-14-15-00
7543	Exp09062	upperleft	cell5	cell5b	8.04	90.48	0.088859416	58	14.5	59	NA	NA	tracksyncsef-trn-x0y0-w12_upperleft_cell5b_start22_end59_asym_lsmdata-2019-03-15-11-12-16-EDT	47.79	94	5.47	8505	819663	-1,051,144	(16,16)	13	indSHRBeeckmanshr216-2	91	10	2019-01-23-14-31-02	2019-01-23-14-15-00
7544	Exp09062	upperleft	cell5	cell5b	4.8	150.38	0.031919138	59	14.75	59	NA	NA	tracksyncsef-trn-x0y0-w12_upperleft_cell5b_start22_end59_asym_lsmdata-2019-03-15-11-12-16-EDT	63.98	60	4.37	9023	1481797	-1,061,143	(14,14)	13	indSHRBeeckmanshr216-2	91	10	2019-01-23-14-31-02	2019-01-23-14-15-00
7545	Exp09062	upperright	cell1	cell1	3.24	212.34	0.015258548	1	0.25	NA	61	NA	tracksyncsef-trn-x0y0-w12_upperright_cell1_start1_end61_sym_lsmdata-2020-11-25-11-54-53-EST	104.2	38	3.48	8069	1768531	-1,521,229	(13,12)	13	indSHRBeeckmanshr216-2	91	10	2019-01-23-14-31-02	2019-01-23-14-15-00
7546	Exp09062	upperright	cell1	cell1	2.42	211.58	0.011437754	2	0.5	NA	61	NA	tracksyncsef-trn-x0y0-w12_upperright_cell1_start1_end61_sym_lsmdata-2020-11-25-11-54-53-EST	95.34	66	4.58	13964	3075354	-1,511,230	(14,15)	13	indSHRBeeckmanshr216-2	91	10	2019-01-23-14-31-02	2019-01-23-14-15-00
7547	Exp09062	upperright	cell1	cell1	2.19	207.71	0.010543546	3	0.75	NA	61	NA	tracksyncsef-trn-x0y0-w12_upperright_cell1_start1_end61_sym_lsmdata-2020-11-25-11-54-53-EST	86.45	59	4.33	12255	2674375	-1,501,230	(14,15)	13	indSHRBeeckmanshr216-2	91	10	2019-01-23-14-31-02	2019-01-23-14-15-00
7548	Exp09062	upperright	cell1	cell1	1.74	191.36	0.009092809	4	1	NA	61	NA	tracksyncsef-trn-x0y0-w12_upperright_cell1_start1_end61_sym_lsmdata-2020-11-25-11-54-53-EST	87.59	70	4.72	13395	2700809	-1,501,230	(14,15)	13	indSHRBeeckmanshr216-2	91	10	2019-01-23-14-31-02	2019-01-23-14-15-00
7549	Exp09062	upperright	cell1	cell1	2.02	204.19	0.009892747	5	1.25	NA	61	NA	tracksyncsef-trn-x0y0-w12_upperright_cell1_start1_end61_sym_lsmdata-2020-11-25-11-54-53-EST	77.45	52	4.07	10618	2286592	-1,521,229	(14,15)	13	indSHRBeeckmanshr216-2	91	10	2019-01-23-14-31-02	2019-01-23-14-15-00
7550	Exp09062	upperright	cell1	cell1	1.6	185.51	0.008624872	6	1.5	NA	61	NA	tracksyncsef-trn-x0y0-w12_upperright_cell1_start1_end61_sym_lsmdata-2020-11-25-11-54-53-EST	79.54	67	4.62	12429	2450187	-1,511,231	(14,15)	13	indSHRBeeckmanshr216-2	91	10	2019-01-23-14-31-02	2019-01-23-14-15-00
7551	Exp09062	upperright	cell1	cell1	1.57	171.44	0.009157723	7	1.75	NA	61	NA	tracksyncsef-trn-x0y0-w12_upperright_cell1_start1_end61_sym_lsmdata-2020-11-25-11-54-53-EST	73.68	72	4.79	12344	2281146	-1,511,232	(14,15)	13	indSHRBeeckmanshr216-2	91	10	2019-01-23-14-31-02	2019-01-23-14-15-00
7552	Exp09062	upperright	cell1	cell1	1.12	146.52	0.007644008	8	2	NA	61	NA	tracksyncsef-trn-x0y0-w12_upperright_cell1_start1_end61_sym_lsmdata-2020-11-25-11-54-53-EST	67.09	75	4.89	10989	1731713	-1,501,233	(14,15)	13	indSHRBeeckmanshr216-2	91	10	2019-01-23-14-31-02	2019-01-23-14-15-00
7553	Exp09062	upperright	cell1	cell1	1.03	99.31	0.010371564	9	2.25	NA	61	NA	tracksyncsef-trn-x0y0-w12_upperright_cell1_start1_end61_sym_lsmdata-2020-11-25-11-54-53-EST	45.22	61	4.41	6058	630386	-1,511,233	(14,15)	13	indSHRBeeckmanshr216-2	91	10	2019-01-23-14-31-02	2019-01-23-14-15-00
7554	Exp09062	upperright	cell1	cell1	0.75	90.9	0.008250825	10	2.5	NA	61	NA	tracksyncsef-trn-x0y0-w12_upperright_cell1_start1_end61_sym_lsmdata-2020-11-25-11-54-53-EST	43.29	80	5.05	7272	704570	-1,541,234	(14,15)	13	indSHRBeeckmanshr216-2	91	10	2019-01-23-14-31-02	2019-01-23-14-15-00
7555	Exp09062	upperright	cell1	cell1	0.84	86.21	0.009743649	11	2.75	NA	61	NA	tracksyncsef-trn-x0y0-w12_upperright_cell1_start1_end61_sym_lsmdata-2020-11-25-11-54-53-EST	42.11	76	4.92	6552	602740	-1,561,233	(14,15)	13	indSHRBeeckmanshr216-2	91	10	2019-01-23-14-31-02	2019-01-23-14-15-00
7556	Exp09062	upperright	cell1	cell1	1.08	85.09	0.012692443	12	3	NA	61	NA	tracksyncsef-trn-x0y0-w12_upperright_cell1_start1_end61_sym_lsmdata-2020-11-25-11-54-53-EST	43.14	86	5.23	7318	681968	-1,561,234	(14,15)	13	indSHRBeeckmanshr216-2	91	10	2019-01-23-14-31-02	2019-01-23-14-15-00
7557	Exp09062	upperright	cell1	cell1	1.67	88.99	0.018766154	13	3.25	NA	61	NA	tracksyncsef-trn-x0y0-w12_upperright_cell1_start1_end61_sym_lsmdata-2020-11-25-11-54-53-EST	43.54	82	5.11	7297	698993	-1,561,234	(14,15)	13	indSHRBeeckmanshr216-2	91	10	2019-01-23-14-31-02	2019-01-23-14-15-00
7558	Exp09062	upperright	cell1	cell1	1.63	96.77	0.016844063	14	3.5	NA	61	NA	tracksyncsef-trn-x0y0-w12_upperright_cell1_start1_end61_sym_lsmdata-2020-11-25-11-54-53-EST	50.35	117	6.1	11322	1156488	-1,561,237	(15,20)	13	indSHRBeeckmanshr216-2	91	10	2019-01-23-14-31-02	2019-01-23-14-15-00
7559	Exp09062	upperright	cell1	cell1	2.21	87.84	0.025159381	15	3.75	NA	61	NA	tracksyncsef-trn-x0y0-w12_upperright_cell1_start1_end61_sym_lsmdata-2020-11-25-11-54-53-EST	43.66	82	5.11	7203	683493	-1,561,241	(15,14)	13	indSHRBeeckmanshr216-2	91	10	2019-01-23-14-31-02	2019-01-23-14-15-00
7560	Exp09062	upperright	cell1	cell1	3.42	101.51	0.033691262	16	4	NA	61	NA	tracksyncsef-trn-x0y0-w12_upperright_cell1_start1_end61_sym_lsmdata-2020-11-25-11-54-53-EST	46	76	4.92	7715	844649	-1,571,242	(15,14)	13	indSHRBeeckmanshr216-2	91	10	2019-01-23-14-31-02	2019-01-23-14-15-00
7561	Exp09062	upperright	cell1	cell1	4.9	94.86	0.051655071	17	4.25	NA	61	NA	tracksyncsef-trn-x0y0-w12_upperright_cell1_start1_end61_sym_lsmdata-2020-11-25-11-54-53-EST	47.48	86	5.23	8158	828960	-1,561,241	(15,14)	13	indSHRBeeckmanshr216-2	91	10	2019-01-23-14-31-02	2019-01-23-14-15-00
7562	Exp09062	upperright	cell1	cell1	5.75	99.85	0.05758638	18	4.5	NA	61	NA	tracksyncsef-trn-x0y0-w12_upperright_cell1_start1_end61_sym_lsmdata-2020-11-25-11-54-53-EST	48.8	81	5.08	8088	857560	-1,561,242	(15,14)	13	indSHRBeeckmanshr216-2	91	10	2019-01-23-14-31-02	2019-01-23-14-15-00
7563	Exp09062	upperright	cell1	cell1	6.96	107.08	0.064998132	19	4.75	NA	61	NA	tracksyncsef-trn-x0y0-w12_upperright_cell1_start1_end61_sym_lsmdata-2020-11-25-11-54-53-EST	50.31	77	4.95	8245	937869	-1,561,242	(15,14)	13	indSHRBeeckmanshr216-2	91	10	2019-01-23-14-31-02	2019-01-23-14-15-00
7564	Exp09062	upperright	cell1	cell1	6.92	106.86	0.064757627	20	5	NA	61	NA	tracksyncsef-trn-x0y0-w12_upperright_cell1_start1_end61_sym_lsmdata-2020-11-25-11-54-53-EST	50.13	76	4.92	8121	925123	-1,561,244	(15,14)	13	indSHRBeeckmanshr216-2	91	10	2019-01-23-14-31-02	2019-01-23-14-15-00
7565	Exp09062	upperright	cell1	cell1	8.37	97.73	0.085644122	21	5.25	NA	61	NA	tracksyncsef-trn-x0y0-w12_upperright_cell1_start1_end61_sym_lsmdata-2020-11-25-11-54-53-EST	50.65	90	5.35	8796	922672	-1,551,243	(15,14)	13	indSHRBeeckmanshr216-2	91	10	2019-01-23-14-31-02	2019-01-23-14-15-00
7566	Exp09062	upperright	cell1	cell1	9.26	107.97	0.085764564	22	5.5	NA	61	NA	tracksyncsef-trn-x0y0-w12_upperright_cell1_start1_end61_sym_lsmdata-2020-11-25-11-54-53-EST	51.78	78	4.98	8422	958318	-1,551,245	(15,14)	13	indSHRBeeckmanshr216-2	91	10	2019-01-23-14-31-02	2019-01-23-14-15-00
7567	Exp09062	upperright	cell1	cell1	11.93	105	0.113619048	23	5.75	NA	61	NA	tracksyncsef-trn-x0y0-w12_upperright_cell1_start1_end61_sym_lsmdata-2020-11-25-11-54-53-EST	52.42	85	5.2	8925	998415	-1,551,244	(15,14)	13	indSHRBeeckmanshr216-2	91	10	2019-01-23-14-31-02	2019-01-23-14-15-00
7568	Exp09062	upperright	cell1	cell1	13.76	108.77	0.12650547	24	6	NA	61	NA	tracksyncsef-trn-x0y0-w12_upperright_cell1_start1_end61_sym_lsmdata-2020-11-25-11-54-53-EST	52.99	82	5.11	8919	1040777	-1,541,245	(15,14)	13	indSHRBeeckmanshr216-2	91	10	2019-01-23-14-31-02	2019-01-23-14-15-00
7569	Exp09062	upperright	cell1	cell1	17.11	116.11	0.147360262	25	6.25	NA	61	NA	tracksyncsef-trn-x0y0-w12_upperright_cell1_start1_end61_sym_lsmdata-2020-11-25-11-54-53-EST	58.09	81	5.08	9405	1168385	-1,531,245	(15,14)	13	indSHRBeeckmanshr216-2	91	10	2019-01-23-14-31-02	2019-01-23-14-15-00
7570	Exp09062	upperright	cell1	cell1	19.71	113.08	0.17430138	26	6.5	NA	61	NA	tracksyncsef-trn-x0y0-w12_upperright_cell1_start1_end61_sym_lsmdata-2020-11-25-11-54-53-EST	50.78	83	5.14	9386	1138212	-1,531,245	(15,16)	13	indSHRBeeckmanshr216-2	91	10	2019-01-23-14-31-02	2019-01-23-14-15-00
7571	Exp09062	upperright	cell1	cell1	16.79	110.29	0.152235017	27	6.75	NA	61	NA	tracksyncsef-trn-x0y0-w12_upperright_cell1_start1_end61_sym_lsmdata-2020-11-25-11-54-53-EST	52	91	5.38	10036	1191196	-1,531,246	(15,16)	13	indSHRBeeckmanshr216-2	91	10	2019-01-23-14-31-02	2019-01-23-14-15-00
7572	Exp09062	upperright	cell1	cell1	18.6	115.91	0.16046933	28	7	NA	61	NA	tracksyncsef-trn-x0y0-w12_upperright_cell1_start1_end61_sym_lsmdata-2020-11-25-11-54-53-EST	53.9	90	5.35	10432	1308208	-1,531,246	(15,16)	13	indSHRBeeckmanshr216-2	91	10	2019-01-23-14-31-02	2019-01-23-14-15-00
7573	Exp09062	upperright	cell1	cell1	22.31	126.78	0.175974128	29	7.25	NA	61	NA	tracksyncsef-trn-x0y0-w12_upperright_cell1_start1_end61_sym_lsmdata-2020-11-25-11-54-53-EST	56.05	83	5.14	10523	1432153	-1,531,247	(15,16)	13	indSHRBeeckmanshr216-2	91	10	2019-01-23-14-31-02	2019-01-23-14-15-00
7574	Exp09062	upperright	cell1	cell1	21.65	115.44	0.187543313	30	7.5	NA	61	NA	tracksyncsef-trn-x0y0-w12_upperright_cell1_start1_end61_sym_lsmdata-2020-11-25-11-54-53-EST	52.67	86	5.23	9928	1246160	-1,531,249	(15,16)	13	indSHRBeeckmanshr216-2	91	10	2019-01-23-14-31-02	2019-01-23-14-15-00
7575	Exp09062	upperright	cell1	cell1	23.92	116.92	0.204584331	31	7.75	NA	61	NA	tracksyncsef-trn-x0y0-w12_upperright_cell1_start1_end61_sym_lsmdata-2020-11-25-11-54-53-EST	53.46	90	5.35	10523	1313523	-1,531,250	(15,16)	13	indSHRBeeckmanshr216-2	91	10	2019-01-23-14-31-02	2019-01-23-14-15-00
7576	Exp09062	upperright	cell1	cell1	27.78	115.21	0.241124902	32	8	NA	61	NA	tracksyncsef-trn-x0y0-w12_upperright_cell1_start1_end61_sym_lsmdata-2020-11-25-11-54-53-EST	54.43	91	5.38	10484	1283190	-1,531,251	(15,16)	13	indSHRBeeckmanshr216-2	91	10	2019-01-23-14-31-02	2019-01-23-14-15-00
7577	Exp09062	upperright	cell1	cell1	27.54	107.73	0.255639098	33	8.25	NA	61	NA	tracksyncsef-trn-x0y0-w12_upperright_cell1_start1_end61_sym_lsmdata-2020-11-25-11-54-53-EST	53.2	99	5.61	10665	1234615	-1,521,251	(15,16)	13	indSHRBeeckmanshr216-2	91	10	2019-01-23-14-31-02	2019-01-23-14-15-00
7578	Exp09062	upperright	cell1	cell1	30	119.49	0.251067035	34	8.5	NA	61	NA	tracksyncsef-trn-x0y0-w12_upperright_cell1_start1_end61_sym_lsmdata-2020-11-25-11-54-53-EST	56.11	90	5.35	10754	1360902	-1,521,251	(15,16)	13	indSHRBeeckmanshr216-2	91	10	2019-01-23-14-31-02	2019-01-23-14-15-00
7579	Exp09062	upperright	cell1	cell1	28.84	115.72	0.249222261	35	8.75	NA	61	NA	tracksyncsef-trn-x0y0-w12_upperright_cell1_start1_end61_sym_lsmdata-2020-11-25-11-54-53-EST	57	90	5.35	10415	1277953	-1,521,251	(15,16)	13	indSHRBeeckmanshr216-2	91	10	2019-01-23-14-31-02	2019-01-23-14-15-00
7580	Exp09062	upperright	cell1	cell1	29.57	117.54	0.251573932	36	9	NA	61	NA	tracksyncsef-trn-x0y0-w12_upperright_cell1_start1_end61_sym_lsmdata-2020-11-25-11-54-53-EST	56.45	94	5.47	11049	1404057	-1,511,251	(15,16)	13	indSHRBeeckmanshr216-2	91	10	2019-01-23-14-31-02	2019-01-23-14-15-00
7581	Exp09062	upperright	cell1	cell1	28.39	111.72	0.254117436	37	9.25	NA	61	NA	tracksyncsef-trn-x0y0-w12_upperright_cell1_start1_end61_sym_lsmdata-2020-11-25-11-54-53-EST	56.08	99	5.61	11060	1334970	-1,511,252	(15,16)	13	indSHRBeeckmanshr216-2	91	10	2019-01-23-14-31-02	2019-01-23-14-15-00
7582	Exp09062	upperright	cell1	cell1	29.45	109.82	0.26816609	38	9.5	NA	61	NA	tracksyncsef-trn-x0y0-w12_upperright_cell1_start1_end61_sym_lsmdata-2020-11-25-11-54-53-EST	57.32	105	5.78	11531	1370737	-1,501,253	(15,16)	13	indSHRBeeckmanshr216-2	91	10	2019-01-23-14-31-02	2019-01-23-14-15-00
7583	Exp09062	upperright	cell1	cell1	29.28	132.24	0.221415608	39	9.75	NA	61	NA	tracksyncsef-trn-x0y0-w12_upperright_cell1_start1_end61_sym_lsmdata-2020-11-25-11-54-53-EST	54.23	67	4.62	8860	1237820	-1,501,255	(15,16)	13	indSHRBeeckmanshr216-2	91	10	2019-01-23-14-31-02	2019-01-23-14-15-00
7584	Exp09062	upperright	cell1	cell1	26.96	129.66	0.207928428	40	10	NA	61	NA	tracksyncsef-trn-x0y0-w12_upperright_cell1_start1_end61_sym_lsmdata-2020-11-25-11-54-53-EST	55.68	70	4.72	9076	1250100	-1,491,256	(15,16)	13	indSHRBeeckmanshr216-2	91	10	2019-01-23-14-31-02	2019-01-23-14-15-00
7585	Exp09062	upperright	cell1	cell1	27.11	124.41	0.217908528	41	10.25	NA	61	NA	tracksyncsef-trn-x0y0-w12_upperright_cell1_start1_end61_sym_lsmdata-2020-11-25-11-54-53-EST	58.11	82	5.11	10202	1366732	-1,491,257	(15,16)	13	indSHRBeeckmanshr216-2	91	10	2019-01-23-14-31-02	2019-01-23-14-15-00
7586	Exp09062	upperright	cell1	cell1	29.66	129.73	0.22862869	42	10.5	NA	61	NA	tracksyncsef-trn-x0y0-w12_upperright_cell1_start1_end61_sym_lsmdata-2020-11-25-11-54-53-EST	59.48	82	5.11	10638	1458584	-1,491,257	(15,16)	13	indSHRBeeckmanshr216-2	91	10	2019-01-23-14-31-02	2019-01-23-14-15-00
7587	Exp09062	upperright	cell1	cell1	27.49	107.51	0.255697144	43	10.75	NA	61	NA	tracksyncsef-trn-x0y0-w12_upperright_cell1_start1_end61_sym_lsmdata-2020-11-25-11-54-53-EST	54.69	97	5.56	10428	1204992	-1,491,258	(15,16)	13	indSHRBeeckmanshr216-2	91	10	2019-01-23-14-31-02	2019-01-23-14-15-00
7588	Exp09062	upperright	cell1	cell1	29.42	106.25	0.276894118	44	11	NA	61	NA	tracksyncsef-trn-x0y0-w12_upperright_cell1_start1_end61_sym_lsmdata-2020-11-25-11-54-53-EST	56.42	100	5.64	10625	1212059	-1,481,259	(15,16)	13	indSHRBeeckmanshr216-2	91	10	2019-01-23-14-31-02	2019-01-23-14-15-00
7589	Exp09062	upperright	cell1	cell1	32.84	123.11	0.26675331	45	11.25	NA	61	NA	tracksyncsef-trn-x0y0-w12_upperright_cell1_start1_end61_sym_lsmdata-2020-11-25-11-54-53-EST	59.83	82	5.11	10095	1343445	-1,471,259	(15,16)	13	indSHRBeeckmanshr216-2	91	10	2019-01-23-14-31-02	2019-01-23-14-15-00
7590	Exp09062	upperright	cell1	cell1	27.92	120.36	0.231970754	46	11.5	NA	61	NA	tracksyncsef-trn-x0y0-w12_upperright_cell1_start1_end61_sym_lsmdata-2020-11-25-11-54-53-EST	63.86	95	5.5	11434	1458456	-1,451,260	(15,16)	13	indSHRBeeckmanshr216-2	91	10	2019-01-23-14-31-02	2019-01-23-14-15-00
7591	Exp09062	upperright	cell1	cell1	22.61	109.55	0.206389776	47	11.75	NA	61	NA	tracksyncsef-trn-x0y0-w12_upperright_cell1_start1_end61_sym_lsmdata-2020-11-25-11-54-53-EST	56.89	98	5.59	10736	1237270	-1,451,262	(15,16)	13	indSHRBeeckmanshr216-2	91	10	2019-01-23-14-31-02	2019-01-23-14-15-00
7592	Exp09062	upperright	cell1	cell1	33.35	115.47	0.288819607	48	12	NA	61	NA	tracksyncsef-trn-x0y0-w12_upperright_cell1_start1_end61_sym_lsmdata-2020-11-25-11-54-53-EST	60.77	94	5.47	10854	1338574	-1,451,263	(15,16)	13	indSHRBeeckmanshr216-2	91	10	2019-01-23-14-31-02	2019-01-23-14-15-00
7593	Exp09062	upperright	cell1	cell1	35.77	116.16	0.307937328	49	12.25	NA	61	NA	tracksyncsef-trn-x0y0-w12_upperright_cell1_start1_end61_sym_lsmdata-2020-11-25-11-54-53-EST	58.66	87	5.26	10106	1252108	-1,451,263	(15,16)	13	indSHRBeeckmanshr216-2	91	10	2019-01-23-14-31-02	2019-01-23-14-15-00
7594	Exp09062	upperright	cell1	cell1	34.13	115.96	0.29432563	50	12.5	NA	61	NA	tracksyncsef-trn-x0y0-w12_upperright_cell1_start1_end61_sym_lsmdata-2020-11-25-11-54-53-EST	61.74	95	5.5	11016	1364576	-1,441,263	(15,16)	13	indSHRBeeckmanshr216-2	91	10	2019-01-23-14-31-02	2019-01-23-14-15-00
7595	Exp09062	upperright	cell1	cell1	36.31	117.84	0.308129667	51	12.75	NA	61	NA	tracksyncsef-trn-x0y0-w12_upperright_cell1_start1_end61_sym_lsmdata-2020-11-25-11-54-53-EST	62.23	93	5.44	10959	1379461	-1,431,265	(15,16)	13	indSHRBeeckmanshr216-2	91	10	2019-01-23-14-31-02	2019-01-23-14-15-00
7596	Exp09062	upperright	cell1	cell1	36.18	122.52	0.295298727	52	13	NA	61	NA	tracksyncsef-trn-x0y0-w12_upperright_cell1_start1_end61_sym_lsmdata-2020-11-25-11-54-53-EST	61.83	88	5.29	10782	1409742	-1,431,265	(15,16)	13	indSHRBeeckmanshr216-2	91	10	2019-01-23-14-31-02	2019-01-23-14-15-00
7597	Exp09062	upperright	cell1	cell1	31.48	125.41	0.251016665	53	13.25	NA	61	NA	tracksyncsef-trn-x0y0-w12_upperright_cell1_start1_end61_sym_lsmdata-2020-11-25-11-54-53-EST	65.59	95	5.5	11914	1596180	-1,421,267	(15,16)	13	indSHRBeeckmanshr216-2	91	10	2019-01-23-14-31-02	2019-01-23-14-15-00
7598	Exp09062	upperright	cell1	cell1	32.73	125.62	0.260547683	54	13.5	NA	61	NA	tracksyncsef-trn-x0y0-w12_upperright_cell1_start1_end61_sym_lsmdata-2020-11-25-11-54-53-EST	65.43	90	5.35	11306	1491496	-1,411,268	(15,16)	13	indSHRBeeckmanshr216-2	91	10	2019-01-23-14-31-02	2019-01-23-14-15-00
7599	Exp09062	upperright	cell1	cell1	27.64	122.01	0.226538808	55	13.75	NA	61	NA	tracksyncsef-trn-x0y0-w12_upperright_cell1_start1_end61_sym_lsmdata-2020-11-25-11-54-53-EST	62.12	88	5.29	10737	1362675	-1,401,274	(15,16)	13	indSHRBeeckmanshr216-2	91	10	2019-01-23-14-31-02	2019-01-23-14-15-00
7600	Exp09062	upperright	cell1	cell1	24.09	113.57	0.212115876	56	14	NA	61	NA	tracksyncsef-trn-x0y0-w12_upperright_cell1_start1_end61_sym_lsmdata-2020-11-25-11-54-53-EST	62	104	5.75	11811	1410445	-1,391,273	(15,16)	13	indSHRBeeckmanshr216-2	91	10	2019-01-23-14-31-02	2019-01-23-14-15-00
7601	Exp09062	upperright	cell1	cell1	22.8	120.99	0.188445326	57	14.25	NA	61	NA	tracksyncsef-trn-x0y0-w12_upperright_cell1_start1_end61_sym_lsmdata-2020-11-25-11-54-53-EST	56.31	91	5.38	11010	1400008	-1,381,274	(16,17)	13	indSHRBeeckmanshr216-2	91	10	2019-01-23-14-31-02	2019-01-23-14-15-00
7602	Exp09062	upperright	cell1	cell1	19.95	114.15	0.174770039	58	14.5	NA	61	NA	tracksyncsef-trn-x0y0-w12_upperright_cell1_start1_end61_sym_lsmdata-2020-11-25-11-54-53-EST	56.03	102	5.7	11643	1396665	-1,381,273	(16,17)	13	indSHRBeeckmanshr216-2	91	10	2019-01-23-14-31-02	2019-01-23-14-15-00
7603	Exp09062	upperright	cell1	cell1	18.32	110.63	0.165597035	59	14.75	NA	61	NA	tracksyncsef-trn-x0y0-w12_upperright_cell1_start1_end61_sym_lsmdata-2020-11-25-11-54-53-EST	54.89	105	5.78	11616	1348560	-1,391,274	(16,17)	13	indSHRBeeckmanshr216-2	91	10	2019-01-23-14-31-02	2019-01-23-14-15-00
7604	Exp09062	upperright	cell1	cell1	13.8	110.55	0.124830393	60	15	NA	61	NA	tracksyncsef-trn-x0y0-w12_upperright_cell1_start1_end61_sym_lsmdata-2020-11-25-11-54-53-EST	54.67	104	5.75	11497	1362167	-1,371,274	(16,17)	13	indSHRBeeckmanshr216-2	91	10	2019-01-23-14-31-02	2019-01-23-14-15-00
7605	Exp09062	upperright	cell1	cell1	5.8	202.97	0.028575652	61	15.25	NA	61	NA	tracksyncsef-trn-x0y0-w12_upperright_cell1_start1_end61_sym_lsmdata-2020-11-25-11-54-53-EST	49.36	40	3.57	8119	1749851	-1,361,275	(16,17)	13	indSHRBeeckmanshr216-2	91	10	2019-01-23-14-31-02	2019-01-23-14-15-00
7606	Exp09062	upperright	cell1	cell1a	4.22	189.74	0.022240961	62	15.5	NA	NA	87	tracksyncsef-trn-x0y0-w12_upperright_cell1a_start62_end87_end_lsmdata-2019-03-18-10-33-29-EDT	60.28	23	2.71	4364	875134	-1,341,282	(13,9)	13	indSHRBeeckmanshr216-2	91	10	2019-01-23-14-31-02	2019-01-23-14-15-00
7607	Exp09062	upperright	cell1	cell1a	5.85	124.65	0.046931408	63	15.75	NA	NA	87	tracksyncsef-trn-x0y0-w12_upperright_cell1a_start62_end87_end_lsmdata-2019-03-18-10-33-29-EDT	65.55	46	3.83	5734	749760	-1,341,282	(13,9)	13	indSHRBeeckmanshr216-2	91	10	2019-01-23-14-31-02	2019-01-23-14-15-00
7608	Exp09062	upperright	cell1	cell1a	6.7	123.55	0.054229057	64	16	NA	NA	87	tracksyncsef-trn-x0y0-w12_upperright_cell1a_start62_end87_end_lsmdata-2019-03-18-10-33-29-EDT	64.48	56	4.22	6919	893733	-1,341,283	(13,11)	13	indSHRBeeckmanshr216-2	91	10	2019-01-23-14-31-02	2019-01-23-14-15-00
7609	Exp09062	upperright	cell1	cell1a	8.67	106.77	0.081202585	65	16.25	NA	NA	87	tracksyncsef-trn-x0y0-w12_upperright_cell1a_start62_end87_end_lsmdata-2019-03-18-10-33-29-EDT	59.55	61	4.41	6513	735603	-1,341,284	(13,11)	13	indSHRBeeckmanshr216-2	91	10	2019-01-23-14-31-02	2019-01-23-14-15-00
7610	Exp09062	upperright	cell1	cell1a	10.52	103.65	0.101495417	66	16.5	NA	NA	87	tracksyncsef-trn-x0y0-w12_upperright_cell1a_start62_end87_end_lsmdata-2019-03-18-10-33-29-EDT	58.45	62	4.44	6426	712968	-1,331,283	(13,11)	13	indSHRBeeckmanshr216-2	91	10	2019-01-23-14-31-02	2019-01-23-14-15-00
7611	Exp09062	upperright	cell1	cell1a	12.49	114.04	0.109522974	67	16.75	NA	NA	87	tracksyncsef-trn-x0y0-w12_upperright_cell1a_start62_end87_end_lsmdata-2019-03-18-10-33-29-EDT	60.9	53	4.11	6044	718826	-1,341,284	(13,11)	13	indSHRBeeckmanshr216-2	91	10	2019-01-23-14-31-02	2019-01-23-14-15-00
7612	Exp09062	upperright	cell1	cell1a	12.43	101.72	0.122198191	68	17	NA	NA	87	tracksyncsef-trn-x0y0-w12_upperright_cell1a_start62_end87_end_lsmdata-2019-03-18-10-33-29-EDT	60.46	68	4.65	6917	750645	-1,331,284	(13,11)	13	indSHRBeeckmanshr216-2	91	10	2019-01-23-14-31-02	2019-01-23-14-15-00
7613	Exp09062	upperright	cell1	cell1a	13.28	108.42	0.122486626	69	17.25	NA	NA	87	tracksyncsef-trn-x0y0-w12_upperright_cell1a_start62_end87_end_lsmdata-2019-03-18-10-33-29-EDT	62.59	64	4.51	6939	793751	-1,321,285	(13,11)	13	indSHRBeeckmanshr216-2	91	10	2019-01-23-14-31-02	2019-01-23-14-15-00
7614	Exp09062	upperright	cell1	cell1a	12.26	112.49	0.108987466	70	17.5	NA	NA	87	tracksyncsef-trn-x0y0-w12_upperright_cell1a_start62_end87_end_lsmdata-2019-03-18-10-33-29-EDT	63.78	57	4.26	6412	751930	-1,321,285	(13,11)	13	indSHRBeeckmanshr216-2	91	10	2019-01-23-14-31-02	2019-01-23-14-15-00
7615	Exp09062	upperright	cell1	cell1a	14.62	103.97	0.140617486	71	17.75	NA	NA	87	tracksyncsef-trn-x0y0-w12_upperright_cell1a_start62_end87_end_lsmdata-2019-03-18-10-33-29-EDT	70.27	71	4.75	7382	814754	-1,321,286	(12,11)	13	indSHRBeeckmanshr216-2	91	10	2019-01-23-14-31-02	2019-01-23-14-15-00
7616	Exp09062	upperright	cell1	cell1a	15.21	111.66	0.136217088	72	18	NA	NA	87	tracksyncsef-trn-x0y0-w12_upperright_cell1a_start62_end87_end_lsmdata-2019-03-18-10-33-29-EDT	68.14	67	4.62	7481	886267	-1,321,287	(12,12)	13	indSHRBeeckmanshr216-2	91	10	2019-01-23-14-31-02	2019-01-23-14-15-00
7617	Exp09062	upperright	cell1	cell1a	15.24	121.61	0.125318642	73	18.25	NA	NA	87	tracksyncsef-trn-x0y0-w12_upperright_cell1a_start62_end87_end_lsmdata-2019-03-18-10-33-29-EDT	72.28	62	4.44	7540	963108	-1,321,288	(12,12)	13	indSHRBeeckmanshr216-2	91	10	2019-01-23-14-31-02	2019-01-23-14-15-00
7618	Exp09062	upperright	cell1	cell1a	14.04	112.79	0.12447912	74	18.5	NA	NA	87	tracksyncsef-trn-x0y0-w12_upperright_cell1a_start62_end87_end_lsmdata-2019-03-18-10-33-29-EDT	68.46	73	4.82	8234	996736	-1,301,289	(13,12)	13	indSHRBeeckmanshr216-2	91	10	2019-01-23-14-31-02	2019-01-23-14-15-00
7619	Exp09062	upperright	cell1	cell1a	14.06	119.77	0.117391667	75	18.75	NA	NA	87	tracksyncsef-trn-x0y0-w12_upperright_cell1a_start62_end87_end_lsmdata-2019-03-18-10-33-29-EDT	77.33	62	4.44	7426	926040	-1,311,289	(12,11)	13	indSHRBeeckmanshr216-2	91	10	2019-01-23-14-31-02	2019-01-23-14-15-00
7620	Exp09062	upperright	cell1	cell1a	12.29	104.47	0.117641428	76	19	NA	NA	87	tracksyncsef-trn-x0y0-w12_upperright_cell1a_start62_end87_end_lsmdata-2019-03-18-10-33-29-EDT	64.04	76	4.92	7940	875510	-1,301,290	(13,12)	13	indSHRBeeckmanshr216-2	91	10	2019-01-23-14-31-02	2019-01-23-14-15-00
7621	Exp09062	upperright	cell1	cell1a	15.13	111.97	0.13512548	77	19.25	NA	NA	87	tracksyncsef-trn-x0y0-w12_upperright_cell1a_start62_end87_end_lsmdata-2019-03-18-10-33-29-EDT	67.15	70	4.72	7838	929068	-1,291,290	(13,12)	13	indSHRBeeckmanshr216-2	91	10	2019-01-23-14-31-02	2019-01-23-14-15-00
7622	Exp09062	upperright	cell1	cell1a	14.37	104.48	0.137538285	78	19.5	NA	NA	87	tracksyncsef-trn-x0y0-w12_upperright_cell1a_start62_end87_end_lsmdata-2019-03-18-10-33-29-EDT	65.63	79	5.01	8254	925020	-1,271,291	(13,12)	13	indSHRBeeckmanshr216-2	91	10	2019-01-23-14-31-02	2019-01-23-14-15-00
7623	Exp09062	upperright	cell1	cell1a	13.85	106.96	0.129487659	79	19.75	NA	NA	87	tracksyncsef-trn-x0y0-w12_upperright_cell1a_start62_end87_end_lsmdata-2019-03-18-10-33-29-EDT	62.13	84	5.17	8985	1021197	-1,271,290	(14,13)	13	indSHRBeeckmanshr216-2	91	10	2019-01-23-14-31-02	2019-01-23-14-15-00
7624	Exp09062	upperright	cell1	cell1a	12.41	96.91	0.12805696	80	20	NA	NA	87	tracksyncsef-trn-x0y0-w12_upperright_cell1a_start62_end87_end_lsmdata-2019-03-18-10-33-29-EDT	54.46	79	5.01	7656	787670	-1,271,292	(14,13)	13	indSHRBeeckmanshr216-2	91	10	2019-01-23-14-31-02	2019-01-23-14-15-00
7625	Exp09062	upperright	cell1	cell1a	10.94	99.33	0.110137924	81	20.25	NA	NA	87	tracksyncsef-trn-x0y0-w12_upperright_cell1a_start62_end87_end_lsmdata-2019-03-18-10-33-29-EDT	58.34	84	5.17	8344	871394	-1,261,292	(14,13)	13	indSHRBeeckmanshr216-2	91	10	2019-01-23-14-31-02	2019-01-23-14-15-00
7626	Exp09062	upperright	cell1	cell1a	11.56	113.83	0.10155495	82	20.5	NA	NA	87	tracksyncsef-trn-x0y0-w12_upperright_cell1a_start62_end87_end_lsmdata-2019-03-18-10-33-29-EDT	65.91	64	4.51	7285	877397	-1,261,293	(13,12)	13	indSHRBeeckmanshr216-2	91	10	2019-01-23-14-31-02	2019-01-23-14-15-00
7627	Exp09062	upperright	cell1	cell1a	10.49	94.12	0.111453464	83	20.75	NA	NA	87	tracksyncsef-trn-x0y0-w12_upperright_cell1a_start62_end87_end_lsmdata-2019-03-18-10-33-29-EDT	53.21	80	5.05	7530	766290	-1,251,293	(14,13)	13	indSHRBeeckmanshr216-2	91	10	2019-01-23-14-31-02	2019-01-23-14-15-00
7628	Exp09062	upperright	cell1	cell1a	10.75	98.04	0.109649123	84	21	NA	NA	87	tracksyncsef-trn-x0y0-w12_upperright_cell1a_start62_end87_end_lsmdata-2019-03-18-10-33-29-EDT	55.91	77	4.95	7549	786017	-1,251,294	(14,13)	13	indSHRBeeckmanshr216-2	91	10	2019-01-23-14-31-02	2019-01-23-14-15-00
7629	Exp09062	upperright	cell1	cell1a	11.57	103.68	0.111593364	85	21.25	NA	NA	87	tracksyncsef-trn-x0y0-w12_upperright_cell1a_start62_end87_end_lsmdata-2019-03-18-10-33-29-EDT	53.63	68	4.65	7050	773424	-1,251,295	(14,14)	13	indSHRBeeckmanshr216-2	91	10	2019-01-23-14-31-02	2019-01-23-14-15-00
7630	Exp09062	upperright	cell1	cell1a	10.77	98.8	0.109008097	86	21.5	NA	NA	87	tracksyncsef-trn-x0y0-w12_upperright_cell1a_start62_end87_end_lsmdata-2019-03-18-10-33-29-EDT	55.72	74	4.85	7311	772561	-1,241,295	(14,13)	13	indSHRBeeckmanshr216-2	91	10	2019-01-23-14-31-02	2019-01-23-14-15-00
7631	Exp09062	upperright	cell1	cell1a	9.92	92.41	0.10734769	87	21.75	NA	NA	87	tracksyncsef-trn-x0y0-w12_upperright_cell1a_start62_end87_end_lsmdata-2019-03-18-10-33-29-EDT	55.45	79	5.01	7300	723516	-1,241,297	(14,13)	13	indSHRBeeckmanshr216-2	91	10	2019-01-23-14-31-02	2019-01-23-14-15-00
7632	Exp09062	upperright	cell1	cell1b	4.79	166.45	0.028777411	62	15.5	NA	NA	88	tracksyncsef-trn-x0y0-w12_upperright_cell1b_start62_end88_end_lsmdata-2019-03-18-11-19-07-EDT	59.5	29	3.04	4827	874699	-1,361,272	(13,9)	13	indSHRBeeckmanshr216-2	91	10	2019-01-23-14-31-02	2019-01-23-14-15-00
7633	Exp09062	upperright	cell1	cell1b	7.63	105.87	0.072069519	63	15.75	NA	NA	88	tracksyncsef-trn-x0y0-w12_upperright_cell1b_start62_end88_end_lsmdata-2019-03-18-11-19-07-EDT	59.28	52	4.07	5505	616067	-1,361,271	(12,10)	13	indSHRBeeckmanshr216-2	91	10	2019-01-23-14-31-02	2019-01-23-14-15-00
7634	Exp09062	upperright	cell1	cell1b	11	99.03	0.111077451	64	16	NA	NA	88	tracksyncsef-trn-x0y0-w12_upperright_cell1b_start62_end88_end_lsmdata-2019-03-18-11-19-07-EDT	59.72	75	4.89	7427	799379	-1,371,270	(13,12)	13	indSHRBeeckmanshr216-2	91	10	2019-01-23-14-31-02	2019-01-23-14-15-00
7635	Exp09062	upperright	cell1	cell1b	13.5	105.58	0.127865126	65	16.25	NA	NA	88	tracksyncsef-trn-x0y0-w12_upperright_cell1b_start62_end88_end_lsmdata-2019-03-18-11-19-07-EDT	55.93	64	4.51	6757	749037	-1,371,270	(13,13)	13	indSHRBeeckmanshr216-2	91	10	2019-01-23-14-31-02	2019-01-23-14-15-00
7636	Exp09062	upperright	cell1	cell1b	18.2	93.75	0.194133333	66	16.5	NA	NA	88	tracksyncsef-trn-x0y0-w12_upperright_cell1b_start62_end88_end_lsmdata-2019-03-18-11-19-07-EDT	54.69	80	5.05	7500	737726	-1,371,271	(13,13)	13	indSHRBeeckmanshr216-2	91	10	2019-01-23-14-31-02	2019-01-23-14-15-00
7637	Exp09062	upperright	cell1	cell1b	23.47	100.31	0.233974678	67	16.75	NA	NA	88	tracksyncsef-trn-x0y0-w12_upperright_cell1b_start62_end88_end_lsmdata-2019-03-18-11-19-07-EDT	57.5	72	4.79	7222	756394	-1,371,272	(13,13)	13	indSHRBeeckmanshr216-2	91	10	2019-01-23-14-31-02	2019-01-23-14-15-00
7638	Exp09062	upperright	cell1	cell1b	27.5	94.22	0.291870091	68	17	NA	NA	88	tracksyncsef-trn-x0y0-w12_upperright_cell1b_start62_end88_end_lsmdata-2019-03-18-11-19-07-EDT	55.95	76	4.92	7161	710345	-1,381,273	(13,13)	13	indSHRBeeckmanshr216-2	91	10	2019-01-23-14-31-02	2019-01-23-14-15-00
7639	Exp09062	upperright	cell1	cell1b	28.46	86.88	0.327578269	69	17.25	NA	NA	88	tracksyncsef-trn-x0y0-w12_upperright_cell1b_start62_end88_end_lsmdata-2019-03-18-11-19-07-EDT	50.8	85	5.2	7385	688549	-1,381,272	(14,13)	13	indSHRBeeckmanshr216-2	91	10	2019-01-23-14-31-02	2019-01-23-14-15-00
7640	Exp09062	upperright	cell1	cell1b	28.76	95.76	0.300334169	70	17.5	NA	NA	88	tracksyncsef-trn-x0y0-w12_upperright_cell1b_start62_end88_end_lsmdata-2019-03-18-11-19-07-EDT	54.37	82	5.11	7852	812716	-1,371,273	(14,13)	13	indSHRBeeckmanshr216-2	91	10	2019-01-23-14-31-02	2019-01-23-14-15-00
7641	Exp09062	upperright	cell1	cell1b	24.28	89.56	0.271103171	71	17.75	NA	NA	88	tracksyncsef-trn-x0y0-w12_upperright_cell1b_start62_end88_end_lsmdata-2019-03-18-11-19-07-EDT	50.35	85	5.2	7613	718677	-1,361,273	(15,13)	13	indSHRBeeckmanshr216-2	91	10	2019-01-23-14-31-02	2019-01-23-14-15-00
7642	Exp09062	upperright	cell1	cell1b	21.8	90.21	0.241658353	72	18	NA	NA	88	tracksyncsef-trn-x0y0-w12_upperright_cell1b_start62_end88_end_lsmdata-2019-03-18-11-19-07-EDT	49.05	82	5.11	7397	715975	-1,361,274	(15,13)	13	indSHRBeeckmanshr216-2	91	10	2019-01-23-14-31-02	2019-01-23-14-15-00
7643	Exp09062	upperright	cell1	cell1b	20.57	92.36	0.222715461	73	18.25	NA	NA	88	tracksyncsef-trn-x0y0-w12_upperright_cell1b_start62_end88_end_lsmdata-2019-03-18-11-19-07-EDT	56.13	92	5.41	8497	829853	-1,361,274	(14,13)	13	indSHRBeeckmanshr216-2	91	10	2019-01-23-14-31-02	2019-01-23-14-15-00
7644	Exp09062	upperright	cell1	cell1b	21.63	97.59	0.221641562	74	18.5	NA	NA	88	tracksyncsef-trn-x0y0-w12_upperright_cell1b_start62_end88_end_lsmdata-2019-03-18-11-19-07-EDT	56.34	83	5.14	8100	828584	-1,351,274	(14,13)	13	indSHRBeeckmanshr216-2	91	10	2019-01-23-14-31-02	2019-01-23-14-15-00
7645	Exp09062	upperright	cell1	cell1b	20.62	98.27	0.20983006	75	18.75	NA	NA	88	tracksyncsef-trn-x0y0-w12_upperright_cell1b_start62_end88_end_lsmdata-2019-03-18-11-19-07-EDT	58.25	86	5.23	8451	876591	-1,371,275	(14,13)	13	indSHRBeeckmanshr216-2	91	10	2019-01-23-14-31-02	2019-01-23-14-15-00
7646	Exp09062	upperright	cell1	cell1b	19.66	86.69	0.226785096	76	19	NA	NA	88	tracksyncsef-trn-x0y0-w12_upperright_cell1b_start62_end88_end_lsmdata-2019-03-18-11-19-07-EDT	53.24	93	5.44	8062	745118	-1,351,275	(14,13)	13	indSHRBeeckmanshr216-2	91	10	2019-01-23-14-31-02	2019-01-23-14-15-00
7647	Exp09062	upperright	cell1	cell1b	18.63	89.56	0.208016972	77	19.25	NA	NA	88	tracksyncsef-trn-x0y0-w12_upperright_cell1b_start62_end88_end_lsmdata-2019-03-18-11-19-07-EDT	50.65	97	5.56	8687	819267	-1,351,276	(15,14)	13	indSHRBeeckmanshr216-2	91	10	2019-01-23-14-31-02	2019-01-23-14-15-00
7648	Exp09062	upperright	cell1	cell1b	19.2	90.66	0.211780278	78	19.5	NA	NA	88	tracksyncsef-trn-x0y0-w12_upperright_cell1b_start62_end88_end_lsmdata-2019-03-18-11-19-07-EDT	53.62	102	5.7	9247	887639	-1,341,275	(15,14)	13	indSHRBeeckmanshr216-2	91	10	2019-01-23-14-31-02	2019-01-23-14-15-00
7649	Exp09062	upperright	cell1	cell1b	17.84	85.73	0.208095183	79	19.75	NA	NA	88	tracksyncsef-trn-x0y0-w12_upperright_cell1b_start62_end88_end_lsmdata-2019-03-18-11-19-07-EDT	53.52	99	5.61	8487	773029	-1,341,276	(14,14)	13	indSHRBeeckmanshr216-2	91	10	2019-01-23-14-31-02	2019-01-23-14-15-00
7650	Exp09062	upperright	cell1	cell1b	20.63	89.74	0.229886338	80	20	NA	NA	88	tracksyncsef-trn-x0y0-w12_upperright_cell1b_start62_end88_end_lsmdata-2019-03-18-11-19-07-EDT	52.37	94	5.47	8436	806176	-1,331,277	(15,14)	13	indSHRBeeckmanshr216-2	91	10	2019-01-23-14-31-02	2019-01-23-14-15-00
7651	Exp09062	upperright	cell1	cell1b	21.94	86.55	0.25349509	81	20.25	NA	NA	88	tracksyncsef-trn-x0y0-w12_upperright_cell1b_start62_end88_end_lsmdata-2019-03-18-11-19-07-EDT	53.43	108	5.86	9347	866061	-1,321,278	(15,14)	13	indSHRBeeckmanshr216-2	91	10	2019-01-23-14-31-02	2019-01-23-14-15-00
7652	Exp09062	upperright	cell1	cell1b	21.63	90.05	0.240199889	82	20.5	NA	NA	88	tracksyncsef-trn-x0y0-w12_upperright_cell1b_start62_end88_end_lsmdata-2019-03-18-11-19-07-EDT	51.8	91	5.38	8195	785179	-1,321,278	(15,14)	13	indSHRBeeckmanshr216-2	91	10	2019-01-23-14-31-02	2019-01-23-14-15-00
7653	Exp09062	upperright	cell1	cell1b	26.4	92.33	0.2859309	83	20.75	NA	NA	88	tracksyncsef-trn-x0y0-w12_upperright_cell1b_start62_end88_end_lsmdata-2019-03-18-11-19-07-EDT	53.04	91	5.38	8402	821508	-1,311,279	(15,14)	13	indSHRBeeckmanshr216-2	91	10	2019-01-23-14-31-02	2019-01-23-14-15-00
7654	Exp09062	upperright	cell1	cell1b	23.85	90.83	0.262578443	84	21	NA	NA	88	tracksyncsef-trn-x0y0-w12_upperright_cell1b_start62_end88_end_lsmdata-2019-03-18-11-19-07-EDT	51.01	86	5.23	7811	741499	-1,311,279	(15,14)	13	indSHRBeeckmanshr216-2	91	10	2019-01-23-14-31-02	2019-01-23-14-15-00
7655	Exp09062	upperright	cell1	cell1b	21.21	90.21	0.235118058	85	21.25	NA	NA	88	tracksyncsef-trn-x0y0-w12_upperright_cell1b_start62_end88_end_lsmdata-2019-03-18-11-19-07-EDT	50.32	85	5.2	7668	730544	-1,301,279	(15,14)	13	indSHRBeeckmanshr216-2	91	10	2019-01-23-14-31-02	2019-01-23-14-15-00
7656	Exp09062	upperright	cell1	cell1b	20.26	90.54	0.2237685	86	21.5	NA	NA	88	tracksyncsef-trn-x0y0-w12_upperright_cell1b_start62_end88_end_lsmdata-2019-03-18-11-19-07-EDT	50.83	84	5.17	7605	726991	-1,301,280	(15,14)	13	indSHRBeeckmanshr216-2	91	10	2019-01-23-14-31-02	2019-01-23-14-15-00
7657	Exp09062	upperright	cell1	cell1b	14.77	78.29	0.188657555	87	21.75	NA	NA	88	tracksyncsef-trn-x0y0-w12_upperright_cell1b_start62_end88_end_lsmdata-2019-03-18-11-19-07-EDT	47.04	100	5.64	7829	666867	-1,291,281	(15,14)	13	indSHRBeeckmanshr216-2	91	10	2019-01-23-14-31-02	2019-01-23-14-15-00
7658	Exp09062	upperright	cell1	cell1b	15.74	91.83	0.171403681	88	22	NA	NA	88	tracksyncsef-trn-x0y0-w12_upperright_cell1b_start62_end88_end_lsmdata-2019-03-18-11-19-07-EDT	51.14	93	5.44	8540	838444	-1,291,281	(15,15)	13	indSHRBeeckmanshr216-2	91	10	2019-01-23-14-31-02	2019-01-23-14-15-00
7659	Exp09062	upperright	cell2	cell2	2.91	207.96	0.013993076	1	0.25	NA	39	NA	tracksyncsef-trn-x0y0-w12_upperright_cell2_start1_end39_sym_lsmdata-2021-12-13-04-00-37-UTC	103.4	89	5.32	18508	4001390	-1,511,212	(16,17)	13	indSHRBeeckmanshr216-2	91	10	2019-01-23-14-31-02	2019-01-23-14-15-00
7660	Exp09062	upperright	cell2	cell2	2.46	217.57	0.011306706	2	0.5	NA	39	NA	tracksyncsef-trn-x0y0-w12_upperright_cell2_start1_end39_sym_lsmdata-2021-12-13-04-00-37-UTC	97.83	93	5.44	20234	4540698	-1,511,213	(16,17)	13	indSHRBeeckmanshr216-2	91	10	2019-01-23-14-31-02	2019-01-23-14-15-00
7661	Exp09062	upperright	cell2	cell2	2.97	189.31	0.015688553	3	0.75	NA	39	NA	tracksyncsef-trn-x0y0-w12_upperright_cell2_start1_end39_sym_lsmdata-2021-12-13-04-00-37-UTC	82.47	86	5.23	16281	3279633	-1,511,212	(16,17)	13	indSHRBeeckmanshr216-2	91	10	2019-01-23-14-31-02	2019-01-23-14-15-00
7662	Exp09062	upperright	cell2	cell2	2.21	205.2	0.010769981	4	1	NA	39	NA	tracksyncsef-trn-x0y0-w12_upperright_cell2_start1_end39_sym_lsmdata-2021-12-13-04-00-37-UTC	87.19	92	5.41	18878	4018070	-1,511,212	(16,17)	13	indSHRBeeckmanshr216-2	91	10	2019-01-23-14-31-02	2019-01-23-14-15-00
7663	Exp09062	upperright	cell2	cell2	2.67	187.86	0.014212712	5	1.25	NA	39	NA	tracksyncsef-trn-x0y0-w12_upperright_cell2_start1_end39_sym_lsmdata-2021-12-13-04-00-37-UTC	79.55	85	5.2	15968	3197074	-1,511,212	(16,17)	13	indSHRBeeckmanshr216-2	91	10	2019-01-23-14-31-02	2019-01-23-14-15-00
7664	Exp09062	upperright	cell2	cell2	1.62	194.82	0.008315368	6	1.5	NA	39	NA	tracksyncsef-trn-x0y0-w12_upperright_cell2_start1_end39_sym_lsmdata-2021-12-13-04-00-37-UTC	82.13	92	5.41	17923	3692913	-1,521,213	(16,17)	13	indSHRBeeckmanshr216-2	91	10	2019-01-23-14-31-02	2019-01-23-14-15-00
7665	Exp09062	upperright	cell2	cell2	1.78	156.63	0.011364362	7	1.75	NA	39	NA	tracksyncsef-trn-x0y0-w12_upperright_cell2_start1_end39_sym_lsmdata-2021-12-13-04-00-37-UTC	72.89	105	5.78	16446	2782202	-1,531,215	(16,17)	13	indSHRBeeckmanshr216-2	91	10	2019-01-23-14-31-02	2019-01-23-14-15-00
7666	Exp09062	upperright	cell2	cell2	1.01	138.75	0.007279279	8	2	NA	39	NA	tracksyncsef-trn-x0y0-w12_upperright_cell2_start1_end39_sym_lsmdata-2021-12-13-04-00-37-UTC	69.31	114	6.02	15817	2324749	-1,541,213	(16,17)	13	indSHRBeeckmanshr216-2	91	10	2019-01-23-14-31-02	2019-01-23-14-15-00
7667	Exp09062	upperright	cell2	cell2	0.63	110.37	0.005708073	9	2.25	NA	39	NA	tracksyncsef-trn-x0y0-w12_upperright_cell2_start1_end39_sym_lsmdata-2021-12-13-04-00-37-UTC	58.73	118	6.13	13024	1543150	-1,551,214	(16,17)	13	indSHRBeeckmanshr216-2	91	10	2019-01-23-14-31-02	2019-01-23-14-15-00
7668	Exp09062	upperright	cell2	cell2	0.72	105.77	0.006807223	10	2.5	NA	39	NA	tracksyncsef-trn-x0y0-w12_upperright_cell2_start1_end39_sym_lsmdata-2021-12-13-04-00-37-UTC	51.05	103	5.73	10894	1219712	-1,551,214	(16,17)	13	indSHRBeeckmanshr216-2	91	10	2019-01-23-14-31-02	2019-01-23-14-15-00
7669	Exp09062	upperright	cell2	cell2	0.95	90.68	0.010476401	11	2.75	NA	39	NA	tracksyncsef-trn-x0y0-w12_upperright_cell2_start1_end39_sym_lsmdata-2021-12-13-04-00-37-UTC	40.2	105	5.78	9521	931833	-1,551,213	(18,17)	13	indSHRBeeckmanshr216-2	91	10	2019-01-23-14-31-02	2019-01-23-14-15-00
7670	Exp09062	upperright	cell2	cell2	0.82	102.53	0.007997659	12	3	NA	39	NA	tracksyncsef-trn-x0y0-w12_upperright_cell2_start1_end39_sym_lsmdata-2021-12-13-04-00-37-UTC	43.9	98	5.59	10048	1107970	-1,571,213	(18,17)	13	indSHRBeeckmanshr216-2	91	10	2019-01-23-14-31-02	2019-01-23-14-15-00
7671	Exp09062	upperright	cell2	cell2	1.61	100.5	0.0160199	13	3.25	NA	39	NA	tracksyncsef-trn-x0y0-w12_upperright_cell2_start1_end39_sym_lsmdata-2021-12-13-04-00-37-UTC	46.58	103	5.73	10352	1117222	-1,571,214	(18,16)	13	indSHRBeeckmanshr216-2	91	10	2019-01-23-14-31-02	2019-01-23-14-15-00
7672	Exp09062	upperright	cell2	cell2	1.97	102.63	0.019195167	14	3.5	NA	39	NA	tracksyncsef-trn-x0y0-w12_upperright_cell2_start1_end39_sym_lsmdata-2021-12-13-04-00-37-UTC	48.49	109	5.89	11187	1220809	-1,581,213	(18,16)	13	indSHRBeeckmanshr216-2	91	10	2019-01-23-14-31-02	2019-01-23-14-15-00
7673	Exp09062	upperright	cell2	cell2	2.65	101.7	0.02605703	15	3.75	NA	39	NA	tracksyncsef-trn-x0y0-w12_upperright_cell2_start1_end39_sym_lsmdata-2021-12-13-04-00-37-UTC	46.5	104	5.75	10577	1146641	-1,581,213	(18,16)	13	indSHRBeeckmanshr216-2	91	10	2019-01-23-14-31-02	2019-01-23-14-15-00
7674	Exp09062	upperright	cell2	cell2	2.91	107.41	0.027092449	16	4	NA	39	NA	tracksyncsef-trn-x0y0-w12_upperright_cell2_start1_end39_sym_lsmdata-2021-12-13-04-00-37-UTC	53.34	116	6.08	12459	1430311	-1,581,213	(18,16)	13	indSHRBeeckmanshr216-2	91	10	2019-01-23-14-31-02	2019-01-23-14-15-00
7675	Exp09062	upperright	cell2	cell2	4.82	109.45	0.044038374	17	4.25	NA	39	NA	tracksyncsef-trn-x0y0-w12_upperright_cell2_start1_end39_sym_lsmdata-2021-12-13-04-00-37-UTC	54.52	119	6.15	13024	1520738	-1,571,212	(18,16)	13	indSHRBeeckmanshr216-2	91	10	2019-01-23-14-31-02	2019-01-23-14-15-00
7676	Exp09062	upperright	cell2	cell2	5.2	121.08	0.042946812	18	4.5	NA	39	NA	tracksyncsef-trn-x0y0-w12_upperright_cell2_start1_end39_sym_lsmdata-2021-12-13-04-00-37-UTC	57.81	113	6	13682	1775982	-1,581,213	(18,16)	13	indSHRBeeckmanshr216-2	91	10	2019-01-23-14-31-02	2019-01-23-14-15-00
7677	Exp09062	upperright	cell2	cell2	5.82	106.71	0.054540343	19	4.75	NA	39	NA	tracksyncsef-trn-x0y0-w12_upperright_cell2_start1_end39_sym_lsmdata-2021-12-13-04-00-37-UTC	58.3	84	5.17	8964	1003724	-1,571,222	(17,12)	13	indSHRBeeckmanshr216-2	91	10	2019-01-23-14-31-02	2019-01-23-14-15-00
7678	Exp09062	upperright	cell2	cell2	6.68	98.91	0.067536144	20	5	NA	39	NA	tracksyncsef-trn-x0y0-w12_upperright_cell2_start1_end39_sym_lsmdata-2021-12-13-04-00-37-UTC	48.68	114	6.02	11276	1204406	-1,571,220	(18,16)	13	indSHRBeeckmanshr216-2	91	10	2019-01-23-14-31-02	2019-01-23-14-15-00
7679	Exp09062	upperright	cell2	cell2	8.25	102.85	0.080213904	21	5.25	NA	39	NA	tracksyncsef-trn-x0y0-w12_upperright_cell2_start1_end39_sym_lsmdata-2021-12-13-04-00-37-UTC	49.4	112	5.97	11519	1276055	-1,571,221	(18,16)	13	indSHRBeeckmanshr216-2	91	10	2019-01-23-14-31-02	2019-01-23-14-15-00
7680	Exp09062	upperright	cell2	cell2	10.13	105.85	0.095701464	22	5.5	NA	39	NA	tracksyncsef-trn-x0y0-w12_upperright_cell2_start1_end39_sym_lsmdata-2021-12-13-04-00-37-UTC	54.56	126	6.33	13337	1507507	-1,571,222	(18,16)	13	indSHRBeeckmanshr216-2	91	10	2019-01-23-14-31-02	2019-01-23-14-15-00
7681	Exp09062	upperright	cell2	cell2	13.37	107.27	0.124638762	23	5.75	NA	39	NA	tracksyncsef-trn-x0y0-w12_upperright_cell2_start1_end39_sym_lsmdata-2021-12-13-04-00-37-UTC	50.32	106	5.81	11371	1318337	-1,571,222	(18,16)	13	indSHRBeeckmanshr216-2	91	10	2019-01-23-14-31-02	2019-01-23-14-15-00
7682	Exp09062	upperright	cell2	cell2	13.44	100.48	0.133757962	24	6	NA	39	NA	tracksyncsef-trn-x0y0-w12_upperright_cell2_start1_end39_sym_lsmdata-2021-12-13-04-00-37-UTC	48.53	111	5.94	11153	1220005	-1,571,223	(18,16)	13	indSHRBeeckmanshr216-2	91	10	2019-01-23-14-31-02	2019-01-23-14-15-00
7683	Exp09062	upperright	cell2	cell2	17	118.92	0.142953246	25	6.25	NA	39	NA	tracksyncsef-trn-x0y0-w12_upperright_cell2_start1_end39_sym_lsmdata-2021-12-13-04-00-37-UTC	55.91	109	5.89	12962	1669656	-1,571,222	(18,16)	13	indSHRBeeckmanshr216-2	91	10	2019-01-23-14-31-02	2019-01-23-14-15-00
7684	Exp09062	upperright	cell2	cell2	16.83	122.07	0.137871713	26	6.5	NA	39	NA	tracksyncsef-trn-x0y0-w12_upperright_cell2_start1_end39_sym_lsmdata-2021-12-13-04-00-37-UTC	56.52	104	5.75	12695	1661723	-1,561,223	(18,16)	13	indSHRBeeckmanshr216-2	91	10	2019-01-23-14-31-02	2019-01-23-14-15-00
7685	Exp09062	upperright	cell2	cell2	19.73	125.25	0.15752495	27	6.75	NA	39	NA	tracksyncsef-trn-x0y0-w12_upperright_cell2_start1_end39_sym_lsmdata-2021-12-13-04-00-37-UTC	56.08	104	5.75	13026	1738510	-1,561,223	(18,17)	13	indSHRBeeckmanshr216-2	91	10	2019-01-23-14-31-02	2019-01-23-14-15-00
7686	Exp09062	upperright	cell2	cell2	22.74	132.1	0.172142316	28	7	NA	39	NA	tracksyncsef-trn-x0y0-w12_upperright_cell2_start1_end39_sym_lsmdata-2021-12-13-04-00-37-UTC	58.6	104	5.75	13738	1951078	-1,561,224	(18,17)	13	indSHRBeeckmanshr216-2	91	10	2019-01-23-14-31-02	2019-01-23-14-15-00
7687	Exp09062	upperright	cell2	cell2	17.06	117.09	0.145699889	29	7.25	NA	39	NA	tracksyncsef-trn-x0y0-w12_upperright_cell2_start1_end39_sym_lsmdata-2021-12-13-04-00-37-UTC	51.56	103	5.73	12060	1534132	-1,561,224	(18,17)	13	indSHRBeeckmanshr216-2	91	10	2019-01-23-14-31-02	2019-01-23-14-15-00
7688	Exp09062	upperright	cell2	cell2	21.64	124.53	0.173773388	30	7.5	NA	39	NA	tracksyncsef-trn-x0y0-w12_upperright_cell2_start1_end39_sym_lsmdata-2021-12-13-04-00-37-UTC	57.82	111	5.94	13823	1883219	-1,561,225	(18,17)	13	indSHRBeeckmanshr216-2	91	10	2019-01-23-14-31-02	2019-01-23-14-15-00
7689	Exp09062	upperright	cell2	cell2	18.48	112.42	0.164383562	31	7.75	NA	39	NA	tracksyncsef-trn-x0y0-w12_upperright_cell2_start1_end39_sym_lsmdata-2021-12-13-04-00-37-UTC	55.48	124	6.28	13940	1715320	-1,551,226	(18,17)	13	indSHRBeeckmanshr216-2	91	10	2019-01-23-14-31-02	2019-01-23-14-15-00
7690	Exp09062	upperright	cell2	cell2	23.05	131.05	0.175887066	32	8	NA	39	NA	tracksyncsef-trn-x0y0-w12_upperright_cell2_start1_end39_sym_lsmdata-2021-12-13-04-00-37-UTC	59.58	103	5.73	13498	1879176	-1,551,227	(18,17)	13	indSHRBeeckmanshr216-2	91	10	2019-01-23-14-31-02	2019-01-23-14-15-00
7691	Exp09062	upperright	cell2	cell2	22.05	138.09	0.159678471	33	8.25	NA	39	NA	tracksyncsef-trn-x0y0-w12_upperright_cell2_start1_end39_sym_lsmdata-2021-12-13-04-00-37-UTC	64.91	110	5.92	15190	2248054	-1,551,227	(18,17)	13	indSHRBeeckmanshr216-2	91	10	2019-01-23-14-31-02	2019-01-23-14-15-00
7692	Exp09062	upperright	cell2	cell2	21.83	143.36	0.152273996	34	8.5	NA	39	NA	tracksyncsef-trn-x0y0-w12_upperright_cell2_start1_end39_sym_lsmdata-2021-12-13-04-00-37-UTC	66.41	108	5.86	15483	2358463	-1,551,227	(18,17)	13	indSHRBeeckmanshr216-2	91	10	2019-01-23-14-31-02	2019-01-23-14-15-00
7693	Exp09062	upperright	cell2	cell2	23.53	143.86	0.163561796	35	8.75	NA	39	NA	tracksyncsef-trn-x0y0-w12_upperright_cell2_start1_end39_sym_lsmdata-2021-12-13-04-00-37-UTC	70.11	112	5.97	16112	2478018	-1,551,228	(18,17)	13	indSHRBeeckmanshr216-2	91	10	2019-01-23-14-31-02	2019-01-23-14-15-00
7694	Exp09062	upperright	cell2	cell2	22.28	153.94	0.144731714	36	9	NA	39	NA	tracksyncsef-trn-x0y0-w12_upperright_cell2_start1_end39_sym_lsmdata-2021-12-13-04-00-37-UTC	71.62	107	5.84	16472	2701480	-1,551,228	(18,17)	13	indSHRBeeckmanshr216-2	91	10	2019-01-23-14-31-02	2019-01-23-14-15-00
7695	Exp09062	upperright	cell2	cell2	19.03	145.46	0.130826344	37	9.25	NA	39	NA	tracksyncsef-trn-x0y0-w12_upperright_cell2_start1_end39_sym_lsmdata-2021-12-13-04-00-37-UTC	75.14	130	6.43	18910	2954876	-1,541,229	(18,17)	13	indSHRBeeckmanshr216-2	91	10	2019-01-23-14-31-02	2019-01-23-14-15-00
7696	Exp09062	upperright	cell2	cell2	14.68	138.71	0.105832312	38	9.5	NA	39	NA	tracksyncsef-trn-x0y0-w12_upperright_cell2_start1_end39_sym_lsmdata-2021-12-13-04-00-37-UTC	69.99	127	6.36	17616	2674304	-1,541,230	(18,17)	13	indSHRBeeckmanshr216-2	91	10	2019-01-23-14-31-02	2019-01-23-14-15-00
7697	Exp09062	upperright	cell2	cell2	5.32	226.95	0.023441287	39	9.75	NA	39	NA	tracksyncsef-trn-x0y0-w12_upperright_cell2_start1_end39_sym_lsmdata-2021-12-13-04-00-37-UTC	62.16	65	4.55	14752	3465318	-1,541,230	(18,17)	13	indSHRBeeckmanshr216-2	91	10	2019-01-23-14-31-02	2019-01-23-14-15-00
7698	Exp09062	upperright	cell2	cell2a	6.54	206.57	0.03165997	40	10	72	NA	NA	tracksyncsef-trn-x0y0-w12_upperright_cell2a_start40_end72_asym_lsmdata-2022-01-25-22-20-50-UTC	56.01	37	3.43	7643	1657361	-1,541,238	(15,13)	13	indSHRBeeckmanshr216-2	91	10	2019-01-23-14-31-02	2019-01-23-14-15-00
7699	Exp09062	upperright	cell2	cell2a	8.07	140.17	0.057572947	41	10.25	72	NA	NA	tracksyncsef-trn-x0y0-w12_upperright_cell2a_start40_end72_asym_lsmdata-2022-01-25-22-20-50-UTC	56.14	60	4.37	8410	1269318	-1,521,240	(16,13)	13	indSHRBeeckmanshr216-2	91	10	2019-01-23-14-31-02	2019-01-23-14-15-00
7700	Exp09062	upperright	cell2	cell2a	9.51	124.53	0.07636714	42	10.5	72	NA	NA	tracksyncsef-trn-x0y0-w12_upperright_cell2a_start40_end72_asym_lsmdata-2022-01-25-22-20-50-UTC	50.75	75	4.89	9340	1288100	-1,521,241	(16,15)	13	indSHRBeeckmanshr216-2	91	10	2019-01-23-14-31-02	2019-01-23-14-15-00
7701	Exp09062	upperright	cell2	cell2a	7.6	109.99	0.069097191	43	10.75	72	NA	NA	tracksyncsef-trn-x0y0-w12_upperright_cell2a_start40_end72_asym_lsmdata-2022-01-25-22-20-50-UTC	48.93	85	5.2	9349	1137985	-1,521,241	(16,15)	13	indSHRBeeckmanshr216-2	91	10	2019-01-23-14-31-02	2019-01-23-14-15-00
7702	Exp09062	upperright	cell2	cell2a	9.02	118.33	0.076227499	44	11	72	NA	NA	tracksyncsef-trn-x0y0-w12_upperright_cell2a_start40_end72_asym_lsmdata-2022-01-25-22-20-50-UTC	51.72	82	5.11	9703	1266909	-1,521,241	(16,15)	13	indSHRBeeckmanshr216-2	91	10	2019-01-23-14-31-02	2019-01-23-14-15-00
7703	Exp09062	upperright	cell2	cell2a	10.53	122.97	0.085630642	45	11.25	72	NA	NA	tracksyncsef-trn-x0y0-w12_upperright_cell2a_start40_end72_asym_lsmdata-2022-01-25-22-20-50-UTC	52.19	78	4.98	9592	1283356	-1,521,241	(16,15)	13	indSHRBeeckmanshr216-2	91	10	2019-01-23-14-31-02	2019-01-23-14-15-00
7704	Exp09062	upperright	cell2	cell2a	11.08	115.78	0.095698739	46	11.5	72	NA	NA	tracksyncsef-trn-x0y0-w12_upperright_cell2a_start40_end72_asym_lsmdata-2022-01-25-22-20-50-UTC	49.57	86	5.23	9957	1233831	-1,511,243	(16,16)	13	indSHRBeeckmanshr216-2	91	10	2019-01-23-14-31-02	2019-01-23-14-15-00
7705	Exp09062	upperright	cell2	cell2a	11.77	111.91	0.1051738	47	11.75	72	NA	NA	tracksyncsef-trn-x0y0-w12_upperright_cell2a_start40_end72_asym_lsmdata-2022-01-25-22-20-50-UTC	49.89	92	5.41	10296	1228512	-1,501,244	(16,16)	13	indSHRBeeckmanshr216-2	91	10	2019-01-23-14-31-02	2019-01-23-14-15-00
7706	Exp09062	upperright	cell2	cell2a	10.26	117.91	0.08701552	48	12	72	NA	NA	tracksyncsef-trn-x0y0-w12_upperright_cell2a_start40_end72_asym_lsmdata-2022-01-25-22-20-50-UTC	53.35	92	5.41	10848	1374704	-1,501,245	(16,16)	13	indSHRBeeckmanshr216-2	91	10	2019-01-23-14-31-02	2019-01-23-14-15-00
7707	Exp09062	upperright	cell2	cell2a	10.51	112.84	0.09314073	49	12.25	72	NA	NA	tracksyncsef-trn-x0y0-w12_upperright_cell2a_start40_end72_asym_lsmdata-2022-01-25-22-20-50-UTC	48.3	82	5.11	9253	1114091	-1,501,246	(16,16)	13	indSHRBeeckmanshr216-2	91	10	2019-01-23-14-31-02	2019-01-23-14-15-00
7708	Exp09062	upperright	cell2	cell2a	10.12	112.4	0.090035587	50	12.5	72	NA	NA	tracksyncsef-trn-x0y0-w12_upperright_cell2a_start40_end72_asym_lsmdata-2022-01-25-22-20-50-UTC	50.78	91	5.38	10228	1236808	-1,501,246	(16,16)	13	indSHRBeeckmanshr216-2	91	10	2019-01-23-14-31-02	2019-01-23-14-15-00
7709	Exp09062	upperright	cell2	cell2a	10.29	109.97	0.093570974	51	12.75	72	NA	NA	tracksyncsef-trn-x0y0-w12_upperright_cell2a_start40_end72_asym_lsmdata-2022-01-25-22-20-50-UTC	51.3	98	5.59	10777	1272461	-1,491,247	(16,16)	13	indSHRBeeckmanshr216-2	91	10	2019-01-23-14-31-02	2019-01-23-14-15-00
7710	Exp09062	upperright	cell2	cell2a	10.02	109.24	0.091724643	52	13	72	NA	NA	tracksyncsef-trn-x0y0-w12_upperright_cell2a_start40_end72_asym_lsmdata-2022-01-25-22-20-50-UTC	48.57	84	5.17	9176	1060452	-1,491,247	(16,16)	13	indSHRBeeckmanshr216-2	91	10	2019-01-23-14-31-02	2019-01-23-14-15-00
7711	Exp09062	upperright	cell2	cell2a	10.15	93.35	0.108730584	53	13.25	72	NA	NA	tracksyncsef-trn-x0y0-w12_upperright_cell2a_start40_end72_asym_lsmdata-2022-01-25-22-20-50-UTC	44.7	97	5.56	9055	915847	-1,481,248	(16,16)	13	indSHRBeeckmanshr216-2	91	10	2019-01-23-14-31-02	2019-01-23-14-15-00
7712	Exp09062	upperright	cell2	cell2a	9.97	88.74	0.112350687	54	13.5	72	NA	NA	tracksyncsef-trn-x0y0-w12_upperright_cell2a_start40_end72_asym_lsmdata-2022-01-25-22-20-50-UTC	42.29	96	5.53	8519	819935	-1,481,250	(16,16)	13	indSHRBeeckmanshr216-2	91	10	2019-01-23-14-31-02	2019-01-23-14-15-00
7713	Exp09062	upperright	cell2	cell2a	15.22	96.25	0.15812987	55	13.75	72	NA	NA	tracksyncsef-trn-x0y0-w12_upperright_cell2a_start40_end72_asym_lsmdata-2022-01-25-22-20-50-UTC	47.73	99	5.61	9529	974023	-1,481,250	(16,16)	13	indSHRBeeckmanshr216-2	91	10	2019-01-23-14-31-02	2019-01-23-14-15-00
7714	Exp09062	upperright	cell2	cell2a	14.73	85.25	0.172785924	56	14	72	NA	NA	tracksyncsef-trn-x0y0-w12_upperright_cell2a_start40_end72_asym_lsmdata-2022-01-25-22-20-50-UTC	47.64	101	5.67	8610	795874	-1,481,248	(17,13)	13	indSHRBeeckmanshr216-2	91	10	2019-01-23-14-31-02	2019-01-23-14-15-00
7715	Exp09062	upperright	cell2	cell2a	13.05	90.37	0.14440633	57	14.25	72	NA	NA	tracksyncsef-trn-x0y0-w12_upperright_cell2a_start40_end72_asym_lsmdata-2022-01-25-22-20-50-UTC	37.26	93	5.44	8404	817556	-1,461,254	(18,17)	13	indSHRBeeckmanshr216-2	91	10	2019-01-23-14-31-02	2019-01-23-14-15-00
7716	Exp09062	upperright	cell2	cell2a	13.46	92.16	0.146050347	58	14.5	72	NA	NA	tracksyncsef-trn-x0y0-w12_upperright_cell2a_start40_end72_asym_lsmdata-2022-01-25-22-20-50-UTC	36.83	89	5.32	8202	802130	-1,461,255	(18,17)	13	indSHRBeeckmanshr216-2	91	10	2019-01-23-14-31-02	2019-01-23-14-15-00
7717	Exp09062	upperright	cell2	cell2a	11.78	91.8	0.12832244	59	14.75	72	NA	NA	tracksyncsef-trn-x0y0-w12_upperright_cell2a_start40_end72_asym_lsmdata-2022-01-25-22-20-50-UTC	36.92	91	5.38	8354	822228	-1,471,256	(18,17)	13	indSHRBeeckmanshr216-2	91	10	2019-01-23-14-31-02	2019-01-23-14-15-00
7718	Exp09062	upperright	cell2	cell2a	9.97	87.05	0.114531878	60	15	72	NA	NA	tracksyncsef-trn-x0y0-w12_upperright_cell2a_start40_end72_asym_lsmdata-2022-01-25-22-20-50-UTC	37.5	104	5.75	9053	849713	-1,461,256	(18,17)	13	indSHRBeeckmanshr216-2	91	10	2019-01-23-14-31-02	2019-01-23-14-15-00
7719	Exp09062	upperright	cell2	cell2a	10.56	90.76	0.116350815	61	15.25	72	NA	NA	tracksyncsef-trn-x0y0-w12_upperright_cell2a_start40_end72_asym_lsmdata-2022-01-25-22-20-50-UTC	37.31	91	5.38	8259	793831	-1,451,257	(18,17)	13	indSHRBeeckmanshr216-2	91	10	2019-01-23-14-31-02	2019-01-23-14-15-00
7720	Exp09062	upperright	cell2	cell2a	9.97	86.74	0.114941204	62	15.5	72	NA	NA	tracksyncsef-trn-x0y0-w12_upperright_cell2a_start40_end72_asym_lsmdata-2022-01-25-22-20-50-UTC	36.8	102	5.7	8847	830323	-1,451,257	(18,17)	13	indSHRBeeckmanshr216-2	91	10	2019-01-23-14-31-02	2019-01-23-14-15-00
7721	Exp09062	upperright	cell2	cell2a	11.59	90.34	0.128293115	63	15.75	72	NA	NA	tracksyncsef-trn-x0y0-w12_upperright_cell2a_start40_end72_asym_lsmdata-2022-01-25-22-20-50-UTC	38.87	101	5.67	9124	893936	-1,451,257	(18,17)	13	indSHRBeeckmanshr216-2	91	10	2019-01-23-14-31-02	2019-01-23-14-15-00
7722	Exp09062	upperright	cell2	cell2a	11.03	95.36	0.115666946	64	16	72	NA	NA	tracksyncsef-trn-x0y0-w12_upperright_cell2a_start40_end72_asym_lsmdata-2022-01-25-22-20-50-UTC	38.95	89	5.32	8487	869085	-1,461,256	(18,17)	13	indSHRBeeckmanshr216-2	91	10	2019-01-23-14-31-02	2019-01-23-14-15-00
7723	Exp09062	upperright	cell2	cell2a	11.64	87.76	0.132634458	65	16.25	72	NA	NA	tracksyncsef-trn-x0y0-w12_upperright_cell2a_start40_end72_asym_lsmdata-2022-01-25-22-20-50-UTC	40.18	116	6.08	10180	976710	-1,471,257	(18,17)	13	indSHRBeeckmanshr216-2	91	10	2019-01-23-14-31-02	2019-01-23-14-15-00
7724	Exp09062	upperright	cell2	cell2a	13.7	88.32	0.155117754	66	16.5	72	NA	NA	tracksyncsef-trn-x0y0-w12_upperright_cell2a_start40_end72_asym_lsmdata-2022-01-25-22-20-50-UTC	37.36	99	5.61	8744	822192	-1,471,257	(18,17)	13	indSHRBeeckmanshr216-2	91	10	2019-01-23-14-31-02	2019-01-23-14-15-00
7725	Exp09062	upperright	cell2	cell2a	13.65	85.69	0.159295134	67	16.75	72	NA	NA	tracksyncsef-trn-x0y0-w12_upperright_cell2a_start40_end72_asym_lsmdata-2022-01-25-22-20-50-UTC	38.33	110	5.92	9426	868888	-1,471,257	(18,17)	13	indSHRBeeckmanshr216-2	91	10	2019-01-23-14-31-02	2019-01-23-14-15-00
7726	Exp09062	upperright	cell2	cell2a	14.02	90.92	0.154201496	68	17	72	NA	NA	tracksyncsef-trn-x0y0-w12_upperright_cell2a_start40_end72_asym_lsmdata-2022-01-25-22-20-50-UTC	40.74	108	5.86	9819	955691	-1,471,257	(18,17)	13	indSHRBeeckmanshr216-2	91	10	2019-01-23-14-31-02	2019-01-23-14-15-00
7727	Exp09062	upperright	cell2	cell2a	15.49	87.98	0.176062742	69	17.25	72	NA	NA	tracksyncsef-trn-x0y0-w12_upperright_cell2a_start40_end72_asym_lsmdata-2022-01-25-22-20-50-UTC	37.84	103	5.73	9062	850852	-1,451,258	(18,18)	13	indSHRBeeckmanshr216-2	91	10	2019-01-23-14-31-02	2019-01-23-14-15-00
7728	Exp09062	upperright	cell2	cell2a	13.56	96.13	0.141058983	70	17.5	72	NA	NA	tracksyncsef-trn-x0y0-w12_upperright_cell2a_start40_end72_asym_lsmdata-2022-01-25-22-20-50-UTC	39.3	98	5.59	9421	947343	-1,451,258	(18,18)	13	indSHRBeeckmanshr216-2	91	10	2019-01-23-14-31-02	2019-01-23-14-15-00
7729	Exp09062	upperright	cell2	cell2a	11.52	96.66	0.119180633	71	17.75	72	NA	NA	tracksyncsef-trn-x0y0-w12_upperright_cell2a_start40_end72_asym_lsmdata-2022-01-25-22-20-50-UTC	38.73	96	5.53	9279	958479	-1,451,258	(18,18)	13	indSHRBeeckmanshr216-2	91	10	2019-01-23-14-31-02	2019-01-23-14-15-00
7730	Exp09062	upperright	cell2	cell2a	5.31	162.79	0.032618711	72	18	72	NA	NA	tracksyncsef-trn-x0y0-w12_upperright_cell2a_start40_end72_asym_lsmdata-2022-01-25-22-20-50-UTC	41.26	61	4.41	9930	1764308	-1,451,258	(18,18)	13	indSHRBeeckmanshr216-2	91	10	2019-01-23-14-31-02	2019-01-23-14-15-00
7731	Exp09062	upperright	cell2	cell2b	4.94	220.33	0.022420914	40	10	67	NA	NA	tracksyncsef-trn-x0y0-w12_upperright_cell2b_start40_end67_asym_lsmdata-2022-01-25-22-29-40-UTC	78.77	33	3.24	7271	1661917	-1,551,228	(14,9)	13	indSHRBeeckmanshr216-2	91	10	2019-01-23-14-31-02	2019-01-23-14-15-00
7732	Exp09062	upperright	cell2	cell2b	7.48	143.19	0.052238285	41	10.25	67	NA	NA	tracksyncsef-trn-x0y0-w12_upperright_cell2b_start40_end67_asym_lsmdata-2022-01-25-22-29-40-UTC	52.37	64	4.51	9164	1436608	-1,531,226	(17,14)	13	indSHRBeeckmanshr216-2	91	10	2019-01-23-14-31-02	2019-01-23-14-15-00
7733	Exp09062	upperright	cell2	cell2b	10.44	135.48	0.077059345	42	10.5	67	NA	NA	tracksyncsef-trn-x0y0-w12_upperright_cell2b_start40_end67_asym_lsmdata-2022-01-25-22-29-40-UTC	64.04	82	5.11	11109	1639087	-1,521,225	(15,15)	13	indSHRBeeckmanshr216-2	91	10	2019-01-23-14-31-02	2019-01-23-14-15-00
7734	Exp09062	upperright	cell2	cell2b	12.29	127.15	0.096657491	43	10.75	67	NA	NA	tracksyncsef-trn-x0y0-w12_upperright_cell2b_start40_end67_asym_lsmdata-2022-01-25-22-29-40-UTC	53.13	79	5.01	10045	1370781	-1,531,227	(17,15)	13	indSHRBeeckmanshr216-2	91	10	2019-01-23-14-31-02	2019-01-23-14-15-00
7735	Exp09062	upperright	cell2	cell2b	16.25	118.76	0.136830583	44	11	67	NA	NA	tracksyncsef-trn-x0y0-w12_upperright_cell2b_start40_end67_asym_lsmdata-2022-01-25-22-29-40-UTC	55.18	97	5.56	11520	1477710	-1,541,228	(16,16)	13	indSHRBeeckmanshr216-2	91	10	2019-01-23-14-31-02	2019-01-23-14-15-00
7736	Exp09062	upperright	cell2	cell2b	20.23	114.31	0.176974893	45	11.25	67	NA	NA	tracksyncsef-trn-x0y0-w12_upperright_cell2b_start40_end67_asym_lsmdata-2022-01-25-22-29-40-UTC	53.15	98	5.59	11202	1383896	-1,541,228	(16,16)	13	indSHRBeeckmanshr216-2	91	10	2019-01-23-14-31-02	2019-01-23-14-15-00
7737	Exp09062	upperright	cell2	cell2b	22.66	128.02	0.177003593	46	11.5	67	NA	NA	tracksyncsef-trn-x0y0-w12_upperright_cell2b_start40_end67_asym_lsmdata-2022-01-25-22-29-40-UTC	56.71	89	5.32	11394	1536146	-1,531,228	(16,16)	13	indSHRBeeckmanshr216-2	91	10	2019-01-23-14-31-02	2019-01-23-14-15-00
7738	Exp09062	upperright	cell2	cell2b	21.75	119.65	0.181780192	47	11.75	67	NA	NA	tracksyncsef-trn-x0y0-w12_upperright_cell2b_start40_end67_asym_lsmdata-2022-01-25-22-29-40-UTC	54.71	91	5.38	10888	1393530	-1,531,229	(16,16)	13	indSHRBeeckmanshr216-2	91	10	2019-01-23-14-31-02	2019-01-23-14-15-00
7739	Exp09062	upperright	cell2	cell2b	17.16	109.5	0.156712329	48	12	67	NA	NA	tracksyncsef-trn-x0y0-w12_upperright_cell2b_start40_end67_asym_lsmdata-2022-01-25-22-29-40-UTC	48.88	98	5.59	10731	1251111	-1,531,230	(17,16)	13	indSHRBeeckmanshr216-2	91	10	2019-01-23-14-31-02	2019-01-23-14-15-00
7740	Exp09062	upperright	cell2	cell2b	15.3	106.57	0.143567608	49	12.25	67	NA	NA	tracksyncsef-trn-x0y0-w12_upperright_cell2b_start40_end67_asym_lsmdata-2022-01-25-22-29-40-UTC	49.14	104	5.75	11083	1259915	-1,521,231	(17,16)	13	indSHRBeeckmanshr216-2	91	10	2019-01-23-14-31-02	2019-01-23-14-15-00
7741	Exp09062	upperright	cell2	cell2b	15.31	104.58	0.146395104	50	12.5	67	NA	NA	tracksyncsef-trn-x0y0-w12_upperright_cell2b_start40_end67_asym_lsmdata-2022-01-25-22-29-40-UTC	49.58	107	5.84	11190	1259014	-1,521,231	(17,16)	13	indSHRBeeckmanshr216-2	91	10	2019-01-23-14-31-02	2019-01-23-14-15-00
7742	Exp09062	upperright	cell2	cell2b	15.03	98.49	0.152604325	51	12.75	67	NA	NA	tracksyncsef-trn-x0y0-w12_upperright_cell2b_start40_end67_asym_lsmdata-2022-01-25-22-29-40-UTC	48.18	104	5.75	10243	1067305	-1,511,232	(17,16)	13	indSHRBeeckmanshr216-2	91	10	2019-01-23-14-31-02	2019-01-23-14-15-00
7743	Exp09062	upperright	cell2	cell2b	12.52	88.45	0.141548898	52	13	67	NA	NA	tracksyncsef-trn-x0y0-w12_upperright_cell2b_start40_end67_asym_lsmdata-2022-01-25-22-29-40-UTC	44.39	106	5.81	9376	887028	-1,511,233	(17,16)	13	indSHRBeeckmanshr216-2	91	10	2019-01-23-14-31-02	2019-01-23-14-15-00
7744	Exp09062	upperright	cell2	cell2b	12.34	79.08	0.156044512	53	13.25	67	NA	NA	tracksyncsef-trn-x0y0-w12_upperright_cell2b_start40_end67_asym_lsmdata-2022-01-25-22-29-40-UTC	39.17	118	6.13	9331	801887	-1,511,233	(17,17)	13	indSHRBeeckmanshr216-2	91	10	2019-01-23-14-31-02	2019-01-23-14-15-00
7745	Exp09062	upperright	cell2	cell2b	13.95	87.05	0.160252728	54	13.5	67	NA	NA	tracksyncsef-trn-x0y0-w12_upperright_cell2b_start40_end67_asym_lsmdata-2022-01-25-22-29-40-UTC	41.12	111	5.94	9663	915905	-1,511,234	(17,17)	13	indSHRBeeckmanshr216-2	91	10	2019-01-23-14-31-02	2019-01-23-14-15-00
7746	Exp09062	upperright	cell2	cell2b	14.43	90.83	0.158868215	55	13.75	67	NA	NA	tracksyncsef-trn-x0y0-w12_upperright_cell2b_start40_end67_asym_lsmdata-2022-01-25-22-29-40-UTC	41.53	120	6.18	10899	1071929	-1,511,234	(18,18)	13	indSHRBeeckmanshr216-2	91	10	2019-01-23-14-31-02	2019-01-23-14-15-00
7747	Exp09062	upperright	cell2	cell2b	14	90.14	0.155313956	56	14	67	NA	NA	tracksyncsef-trn-x0y0-w12_upperright_cell2b_start40_end67_asym_lsmdata-2022-01-25-22-29-40-UTC	38.59	107	5.84	9645	944807	-1,511,234	(18,18)	13	indSHRBeeckmanshr216-2	91	10	2019-01-23-14-31-02	2019-01-23-14-15-00
7748	Exp09062	upperright	cell2	cell2b	13.46	92.65	0.145277928	57	14.25	67	NA	NA	tracksyncsef-trn-x0y0-w12_upperright_cell2b_start40_end67_asym_lsmdata-2022-01-25-22-29-40-UTC	39.43	101	5.67	9358	922166	-1,491,234	(18,18)	13	indSHRBeeckmanshr216-2	91	10	2019-01-23-14-31-02	2019-01-23-14-15-00
7749	Exp09062	upperright	cell2	cell2b	11.71	89.75	0.130473538	58	14.5	67	NA	NA	tracksyncsef-trn-x0y0-w12_upperright_cell2b_start40_end67_asym_lsmdata-2022-01-25-22-29-40-UTC	42.16	116	6.08	10411	1013995	-1,501,241	(20,16)	13	indSHRBeeckmanshr216-2	91	10	2019-01-23-14-31-02	2019-01-23-14-15-00
7750	Exp09062	upperright	cell2	cell2b	10.99	92.61	0.11866969	59	14.75	67	NA	NA	tracksyncsef-trn-x0y0-w12_upperright_cell2b_start40_end67_asym_lsmdata-2022-01-25-22-29-40-UTC	40.18	126	6.33	11669	1179325	-1,511,240	(20,18)	13	indSHRBeeckmanshr216-2	91	10	2019-01-23-14-31-02	2019-01-23-14-15-00
7751	Exp09062	upperright	cell2	cell2b	10.19	94.45	0.107887771	60	15	67	NA	NA	tracksyncsef-trn-x0y0-w12_upperright_cell2b_start40_end67_asym_lsmdata-2022-01-25-22-29-40-UTC	40.96	127	6.36	11995	1235077	-1,501,241	(20,18)	13	indSHRBeeckmanshr216-2	91	10	2019-01-23-14-31-02	2019-01-23-14-15-00
7752	Exp09062	upperright	cell2	cell2b	11.06	101.41	0.109062223	61	15.25	67	NA	NA	tracksyncsef-trn-x0y0-w12_upperright_cell2b_start40_end67_asym_lsmdata-2022-01-25-22-29-40-UTC	42.41	115	6.05	11662	1274844	-1,501,241	(20,18)	13	indSHRBeeckmanshr216-2	91	10	2019-01-23-14-31-02	2019-01-23-14-15-00
7753	Exp09062	upperright	cell2	cell2b	11.89	96.45	0.123276309	62	15.5	67	NA	NA	tracksyncsef-trn-x0y0-w12_upperright_cell2b_start40_end67_asym_lsmdata-2022-01-25-22-29-40-UTC	41.06	123	6.26	11863	1239567	-1,501,241	(20,18)	13	indSHRBeeckmanshr216-2	91	10	2019-01-23-14-31-02	2019-01-23-14-15-00
7754	Exp09062	upperright	cell2	cell2b	11.81	102.59	0.115118433	63	15.75	67	NA	NA	tracksyncsef-trn-x0y0-w12_upperright_cell2b_start40_end67_asym_lsmdata-2022-01-25-22-29-40-UTC	43.54	123	6.26	12618	1391878	-1,501,241	(20,18)	13	indSHRBeeckmanshr216-2	91	10	2019-01-23-14-31-02	2019-01-23-14-15-00
7755	Exp09062	upperright	cell2	cell2b	12.65	102.39	0.123547221	64	16	67	NA	NA	tracksyncsef-trn-x0y0-w12_upperright_cell2b_start40_end67_asym_lsmdata-2022-01-25-22-29-40-UTC	43.17	120	6.18	12287	1343205	-1,511,242	(20,18)	13	indSHRBeeckmanshr216-2	91	10	2019-01-23-14-31-02	2019-01-23-14-15-00
7756	Exp09062	upperright	cell2	cell2b	13.56	112.64	0.120383523	65	16.25	67	NA	NA	tracksyncsef-trn-x0y0-w12_upperright_cell2b_start40_end67_asym_lsmdata-2022-01-25-22-29-40-UTC	44.27	105	5.78	11827	1429609	-1,511,242	(20,18)	13	indSHRBeeckmanshr216-2	91	10	2019-01-23-14-31-02	2019-01-23-14-15-00
7757	Exp09062	upperright	cell2	cell2b	11.86	112.75	0.10518847	66	16.5	67	NA	NA	tracksyncsef-trn-x0y0-w12_upperright_cell2b_start40_end67_asym_lsmdata-2022-01-25-22-29-40-UTC	45.29	105	5.78	11839	1419335	-1,501,241	(20,18)	13	indSHRBeeckmanshr216-2	91	10	2019-01-23-14-31-02	2019-01-23-14-15-00
7758	Exp09062	upperright	cell2	cell2b	5.52	151.38	0.036464526	67	16.75	67	NA	NA	tracksyncsef-trn-x0y0-w12_upperright_cell2b_start40_end67_asym_lsmdata-2022-01-25-22-29-40-UTC	49.56	92	5.41	13927	2307813	-1,501,241	(20,18)	13	indSHRBeeckmanshr216-2	91	10	2019-01-23-14-31-02	2019-01-23-14-15-00
7759	Exp09062	upperright	cell3	cell3	3.14	214.51	0.014638012	1	0.25	NA	40	NA	tracksyncsef-trn-x0y0-w12_upperright_cell3_start1_end40_sym_lsmdata-2021-04-07-21-17-36-UTC	101.57	84	5.17	18019	4011957	-1,521,195	(16,18)	13	indSHRBeeckmanshr216-2	91	10	2019-01-23-14-31-02	2019-01-23-14-15-00
7760	Exp09062	upperright	cell3	cell3	2.85	219.81	0.012965743	2	0.5	NA	40	NA	tracksyncsef-trn-x0y0-w12_upperright_cell3_start1_end40_sym_lsmdata-2021-04-07-21-17-36-UTC	115.46	128	6.38	28136	6394204	-1,521,195	(17,17)	13	indSHRBeeckmanshr216-2	91	10	2019-01-23-14-31-02	2019-01-23-14-15-00
7761	Exp09062	upperright	cell3	cell3	2.57	204.31	0.012578924	3	0.75	NA	40	NA	tracksyncsef-trn-x0y0-w12_upperright_cell3_start1_end40_sym_lsmdata-2021-04-07-21-17-36-UTC	117.49	127	6.36	25947	5576425	-1,521,195	(16,16)	13	indSHRBeeckmanshr216-2	91	10	2019-01-23-14-31-02	2019-01-23-14-15-00
7762	Exp09062	upperright	cell3	cell3	2.68	213.07	0.012578026	4	1	NA	40	NA	tracksyncsef-trn-x0y0-w12_upperright_cell3_start1_end40_sym_lsmdata-2021-04-07-21-17-36-UTC	116.6	119	6.15	25355	5626995	-1,521,195	(16,16)	13	indSHRBeeckmanshr216-2	91	10	2019-01-23-14-31-02	2019-01-23-14-15-00
7763	Exp09062	upperright	cell3	cell3	1.54	193.95	0.007940191	5	1.25	NA	40	NA	tracksyncsef-trn-x0y0-w12_upperright_cell3_start1_end40_sym_lsmdata-2021-04-07-21-17-36-UTC	112.04	120	6.18	23274	4798158	-1,521,195	(16,16)	13	indSHRBeeckmanshr216-2	91	10	2019-01-23-14-31-02	2019-01-23-14-15-00
7764	Exp09062	upperright	cell3	cell3	1.84	209.68	0.008775277	6	1.5	NA	40	NA	tracksyncsef-trn-x0y0-w12_upperright_cell3_start1_end40_sym_lsmdata-2021-04-07-21-17-36-UTC	114.8	121	6.21	25371	5585885	-1,531,196	(16,16)	13	indSHRBeeckmanshr216-2	91	10	2019-01-23-14-31-02	2019-01-23-14-15-00
7765	Exp09062	upperright	cell3	cell3	1.86	205.91	0.009033073	7	1.75	NA	40	NA	tracksyncsef-trn-x0y0-w12_upperright_cell3_start1_end40_sym_lsmdata-2021-04-07-21-17-36-UTC	106.68	108	5.86	22238	4830132	-1,541,196	(16,16)	13	indSHRBeeckmanshr216-2	91	10	2019-01-23-14-31-02	2019-01-23-14-15-00
7766	Exp09062	upperright	cell3	cell3	0.98	183.16	0.005350513	8	2	NA	40	NA	tracksyncsef-trn-x0y0-w12_upperright_cell3_start1_end40_sym_lsmdata-2021-04-07-21-17-36-UTC	99.86	106	5.81	19415	3755501	-1,551,189	(16,16)	13	indSHRBeeckmanshr216-2	91	10	2019-01-23-14-31-02	2019-01-23-14-15-00
7767	Exp09062	upperright	cell3	cell3	0.87	157.61	0.005519954	9	2.25	NA	40	NA	tracksyncsef-trn-x0y0-w12_upperright_cell3_start1_end40_sym_lsmdata-2021-04-07-21-17-36-UTC	88.88	113	6	17810	2969648	-1,571,189	(16,16)	13	indSHRBeeckmanshr216-2	91	10	2019-01-23-14-31-02	2019-01-23-14-15-00
7768	Exp09062	upperright	cell3	cell3	0.98	148.62	0.006593998	10	2.5	NA	40	NA	tracksyncsef-trn-x0y0-w12_upperright_cell3_start1_end40_sym_lsmdata-2021-04-07-21-17-36-UTC	79.47	133	6.51	19767	3118271	-1,561,189	(17,17)	13	indSHRBeeckmanshr216-2	91	10	2019-01-23-14-31-02	2019-01-23-14-15-00
7769	Exp09062	upperright	cell3	cell3	0.97	135.04	0.007183057	11	2.75	NA	40	NA	tracksyncsef-trn-x0y0-w12_upperright_cell3_start1_end40_sym_lsmdata-2021-04-07-21-17-36-UTC	66.09	104	5.75	14044	2038380	-1,551,189	(17,17)	13	indSHRBeeckmanshr216-2	91	10	2019-01-23-14-31-02	2019-01-23-14-15-00
7770	Exp09062	upperright	cell3	cell3	1.2	146.26	0.008204567	12	3	NA	40	NA	tracksyncsef-trn-x0y0-w12_upperright_cell3_start1_end40_sym_lsmdata-2021-04-07-21-17-36-UTC	74.65	116	6.08	16966	2642352	-1,551,189	(17,17)	13	indSHRBeeckmanshr216-2	91	10	2019-01-23-14-31-02	2019-01-23-14-15-00
7771	Exp09062	upperright	cell3	cell3	1.77	139.22	0.012713691	13	3.25	NA	40	NA	tracksyncsef-trn-x0y0-w12_upperright_cell3_start1_end40_sym_lsmdata-2021-04-07-21-17-36-UTC	72.4	120	6.18	16707	2483517	-1,551,189	(17,17)	13	indSHRBeeckmanshr216-2	91	10	2019-01-23-14-31-02	2019-01-23-14-15-00
7772	Exp09062	upperright	cell3	cell3	2.16	134.66	0.016040398	14	3.5	NA	40	NA	tracksyncsef-trn-x0y0-w12_upperright_cell3_start1_end40_sym_lsmdata-2021-04-07-21-17-36-UTC	68.81	119	6.15	16025	2299999	-1,551,189	(17,17)	13	indSHRBeeckmanshr216-2	91	10	2019-01-23-14-31-02	2019-01-23-14-15-00
7773	Exp09062	upperright	cell3	cell3	2.06	130.76	0.015754053	15	3.75	NA	40	NA	tracksyncsef-trn-x0y0-w12_upperright_cell3_start1_end40_sym_lsmdata-2021-04-07-21-17-36-UTC	70.31	132	6.48	17260	2416014	-1,561,189	(17,17)	13	indSHRBeeckmanshr216-2	91	10	2019-01-23-14-31-02	2019-01-23-14-15-00
7774	Exp09062	upperright	cell3	cell3	3.07	139.54	0.02200086	16	4	NA	40	NA	tracksyncsef-trn-x0y0-w12_upperright_cell3_start1_end40_sym_lsmdata-2021-04-07-21-17-36-UTC	73.64	122	6.23	17024	2526258	-1,561,188	(17,17)	13	indSHRBeeckmanshr216-2	91	10	2019-01-23-14-31-02	2019-01-23-14-15-00
7775	Exp09062	upperright	cell3	cell3	3.48	138.98	0.025039574	17	4.25	NA	40	NA	tracksyncsef-trn-x0y0-w12_upperright_cell3_start1_end40_sym_lsmdata-2021-04-07-21-17-36-UTC	78.52	143	6.75	19874	2936176	-1,561,189	(17,17)	13	indSHRBeeckmanshr216-2	91	10	2019-01-23-14-31-02	2019-01-23-14-15-00
7776	Exp09062	upperright	cell3	cell3	4.23	142.5	0.029684211	18	4.5	NA	40	NA	tracksyncsef-trn-x0y0-w12_upperright_cell3_start1_end40_sym_lsmdata-2021-04-07-21-17-36-UTC	78.16	132	6.48	18810	2842810	-1,541,188	(17,17)	13	indSHRBeeckmanshr216-2	91	10	2019-01-23-14-31-02	2019-01-23-14-15-00
7777	Exp09062	upperright	cell3	cell3	6.09	143.63	0.042400613	19	4.75	NA	40	NA	tracksyncsef-trn-x0y0-w12_upperright_cell3_start1_end40_sym_lsmdata-2021-04-07-21-17-36-UTC	78.81	139	6.65	19965	3004775	-1,561,189	(17,17)	13	indSHRBeeckmanshr216-2	91	10	2019-01-23-14-31-02	2019-01-23-14-15-00
7778	Exp09062	upperright	cell3	cell3	5.3	143.3	0.036985345	20	5	NA	40	NA	tracksyncsef-trn-x0y0-w12_upperright_cell3_start1_end40_sym_lsmdata-2021-04-07-21-17-36-UTC	79.65	141	6.7	20206	3037440	-1,561,189	(17,17)	13	indSHRBeeckmanshr216-2	91	10	2019-01-23-14-31-02	2019-01-23-14-15-00
7779	Exp09062	upperright	cell3	cell3	7.41	144.57	0.051255447	21	5.25	NA	40	NA	tracksyncsef-trn-x0y0-w12_upperright_cell3_start1_end40_sym_lsmdata-2021-04-07-21-17-36-UTC	79.69	138	6.63	19950	3019046	-1,551,189	(17,17)	13	indSHRBeeckmanshr216-2	91	10	2019-01-23-14-31-02	2019-01-23-14-15-00
7780	Exp09062	upperright	cell3	cell3	8.76	140.48	0.062357631	22	5.5	NA	40	NA	tracksyncsef-trn-x0y0-w12_upperright_cell3_start1_end40_sym_lsmdata-2021-04-07-21-17-36-UTC	77.83	140	6.68	19667	2917137	-1,551,188	(17,17)	13	indSHRBeeckmanshr216-2	91	10	2019-01-23-14-31-02	2019-01-23-14-15-00
7781	Exp09062	upperright	cell3	cell3	8.65	130.52	0.066273368	23	5.75	NA	40	NA	tracksyncsef-trn-x0y0-w12_upperright_cell3_start1_end40_sym_lsmdata-2021-04-07-21-17-36-UTC	76.6	153	6.98	19970	2778094	-1,551,196	(17,17)	13	indSHRBeeckmanshr216-2	91	10	2019-01-23-14-31-02	2019-01-23-14-15-00
7782	Exp09062	upperright	cell3	cell3	10.42	126.03	0.082678727	24	6	NA	40	NA	tracksyncsef-trn-x0y0-w12_upperright_cell3_start1_end40_sym_lsmdata-2021-04-07-21-17-36-UTC	63.34	132	6.48	16636	2265930	-1,571,197	(18,18)	13	indSHRBeeckmanshr216-2	91	10	2019-01-23-14-31-02	2019-01-23-14-15-00
7783	Exp09062	upperright	cell3	cell3	12.89	124.65	0.103409547	25	6.25	NA	40	NA	tracksyncsef-trn-x0y0-w12_upperright_cell3_start1_end40_sym_lsmdata-2021-04-07-21-17-36-UTC	58.45	106	5.81	13213	1790341	-1,561,197	(18,18)	13	indSHRBeeckmanshr216-2	91	10	2019-01-23-14-31-02	2019-01-23-14-15-00
7784	Exp09062	upperright	cell3	cell3	14.05	132.92	0.105702678	26	6.5	NA	40	NA	tracksyncsef-trn-x0y0-w12_upperright_cell3_start1_end40_sym_lsmdata-2021-04-07-21-17-36-UTC	65.27	118	6.13	15685	2228987	-1,561,197	(18,18)	13	indSHRBeeckmanshr216-2	91	10	2019-01-23-14-31-02	2019-01-23-14-15-00
7785	Exp09062	upperright	cell3	cell3	16.8	136.86	0.122753178	27	6.75	NA	40	NA	tracksyncsef-trn-x0y0-w12_upperright_cell3_start1_end40_sym_lsmdata-2021-04-07-21-17-36-UTC	67.06	117	6.1	16013	2346927	-1,561,198	(18,18)	13	indSHRBeeckmanshr216-2	91	10	2019-01-23-14-31-02	2019-01-23-14-15-00
7786	Exp09062	upperright	cell3	cell3	17.65	138.56	0.12738164	28	7	NA	40	NA	tracksyncsef-trn-x0y0-w12_upperright_cell3_start1_end40_sym_lsmdata-2021-04-07-21-17-36-UTC	63.29	103	5.73	14272	2075582	-1,561,198	(18,18)	13	indSHRBeeckmanshr216-2	91	10	2019-01-23-14-31-02	2019-01-23-14-15-00
7787	Exp09062	upperright	cell3	cell3	20.46	141.64	0.14445072	29	7.25	NA	40	NA	tracksyncsef-trn-x0y0-w12_upperright_cell3_start1_end40_sym_lsmdata-2021-04-07-21-17-36-UTC	66.38	103	5.73	14589	2198271	-1,551,198	(18,18)	13	indSHRBeeckmanshr216-2	91	10	2019-01-23-14-31-02	2019-01-23-14-15-00
7788	Exp09062	upperright	cell3	cell3	23.24	139.88	0.166142408	30	7.5	NA	40	NA	tracksyncsef-trn-x0y0-w12_upperright_cell3_start1_end40_sym_lsmdata-2021-04-07-21-17-36-UTC	67.97	114	6.02	15946	2387754	-1,561,199	(18,18)	13	indSHRBeeckmanshr216-2	91	10	2019-01-23-14-31-02	2019-01-23-14-15-00
7789	Exp09062	upperright	cell3	cell3	26.18	142.28	0.184003374	31	7.75	NA	40	NA	tracksyncsef-trn-x0y0-w12_upperright_cell3_start1_end40_sym_lsmdata-2021-04-07-21-17-36-UTC	74.13	131	6.46	18639	2827025	-1,551,200	(18,18)	13	indSHRBeeckmanshr216-2	91	10	2019-01-23-14-31-02	2019-01-23-14-15-00
7790	Exp09062	upperright	cell3	cell3	24.87	135.5	0.183542435	32	8	NA	40	NA	tracksyncsef-trn-x0y0-w12_upperright_cell3_start1_end40_sym_lsmdata-2021-04-07-21-17-36-UTC	74.89	143	6.75	19376	2823268	-1,551,200	(18,18)	13	indSHRBeeckmanshr216-2	91	10	2019-01-23-14-31-02	2019-01-23-14-15-00
7791	Exp09062	upperright	cell3	cell3	24.56	140.74	0.174506182	33	8.25	NA	40	NA	tracksyncsef-trn-x0y0-w12_upperright_cell3_start1_end40_sym_lsmdata-2021-04-07-21-17-36-UTC	74.93	132	6.48	18578	2775132	-1,551,200	(18,18)	13	indSHRBeeckmanshr216-2	91	10	2019-01-23-14-31-02	2019-01-23-14-15-00
7792	Exp09062	upperright	cell3	cell3	21.88	136.06	0.160811407	34	8.5	NA	40	NA	tracksyncsef-trn-x0y0-w12_upperright_cell3_start1_end40_sym_lsmdata-2021-04-07-21-17-36-UTC	77.77	157	7.07	21361	3141681	-1,551,200	(18,18)	13	indSHRBeeckmanshr216-2	91	10	2019-01-23-14-31-02	2019-01-23-14-15-00
7793	Exp09062	upperright	cell3	cell3	20.25	138.05	0.146685983	35	8.75	NA	40	NA	tracksyncsef-trn-x0y0-w12_upperright_cell3_start1_end40_sym_lsmdata-2021-04-07-21-17-36-UTC	76.22	146	6.82	20156	2953308	-1,561,201	(18,18)	13	indSHRBeeckmanshr216-2	91	10	2019-01-23-14-31-02	2019-01-23-14-15-00
7794	Exp09062	upperright	cell3	cell3	19.92	140.2	0.142082739	36	9	NA	40	NA	tracksyncsef-trn-x0y0-w12_upperright_cell3_start1_end40_sym_lsmdata-2021-04-07-21-17-36-UTC	79.98	152	6.96	21311	3169469	-1,561,200	(18,18)	13	indSHRBeeckmanshr216-2	91	10	2019-01-23-14-31-02	2019-01-23-14-15-00
7795	Exp09062	upperright	cell3	cell3	17.4	145.23	0.119809957	37	9.25	NA	40	NA	tracksyncsef-trn-x0y0-w12_upperright_cell3_start1_end40_sym_lsmdata-2021-04-07-21-17-36-UTC	81.54	151	6.93	21930	3386616	-1,561,201	(18,18)	13	indSHRBeeckmanshr216-2	91	10	2019-01-23-14-31-02	2019-01-23-14-15-00
7796	Exp09062	upperright	cell3	cell3	15.79	150.3	0.105056554	38	9.5	NA	40	NA	tracksyncsef-trn-x0y0-w12_upperright_cell3_start1_end40_sym_lsmdata-2021-04-07-21-17-36-UTC	81.35	141	6.7	21193	3400135	-1,561,201	(18,18)	13	indSHRBeeckmanshr216-2	91	10	2019-01-23-14-31-02	2019-01-23-14-15-00
7797	Exp09062	upperright	cell3	cell3	11.03	149.85	0.07360694	39	9.75	NA	40	NA	tracksyncsef-trn-x0y0-w12_upperright_cell3_start1_end40_sym_lsmdata-2021-04-07-21-17-36-UTC	77.19	149	6.89	22328	3595486	-1,551,201	(19,19)	13	indSHRBeeckmanshr216-2	91	10	2019-01-23-14-31-02	2019-01-23-14-15-00
7798	Exp09062	upperright	cell3	cell3	5.64	235.18	0.023981631	40	10	NA	40	NA	tracksyncsef-trn-x0y0-w12_upperright_cell3_start1_end40_sym_lsmdata-2021-04-07-21-17-36-UTC	62.33	56	4.22	13170	3168810	-1,551,203	(19,15)	13	indSHRBeeckmanshr216-2	91	10	2019-01-23-14-31-02	2019-01-23-14-15-00
7799	Exp09062	upperright	cell3	cell3a	7.03	159.34	0.044119493	41	10.25	67	NA	NA	tracksyncsef-trn-x0y0-w12_upperright_cell3a_start41_end67_asym_lsmdata-2021-04-07-21-25-37-UTC	69.33	76	4.92	12110	2066260	-1,551,210	(16,13)	13	indSHRBeeckmanshr216-2	91	10	2019-01-23-14-31-02	2019-01-23-14-15-00
7800	Exp09062	upperright	cell3	cell3a	7.65	146.87	0.05208688	42	10.5	67	NA	NA	tracksyncsef-trn-x0y0-w12_upperright_cell3a_start41_end67_asym_lsmdata-2021-04-07-21-25-37-UTC	71.82	75	4.89	11015	1730775	-1,541,212	(16,13)	13	indSHRBeeckmanshr216-2	91	10	2019-01-23-14-31-02	2019-01-23-14-15-00
7801	Exp09062	upperright	cell3	cell3a	6.8	138.51	0.049093928	43	10.75	67	NA	NA	tracksyncsef-trn-x0y0-w12_upperright_cell3a_start41_end67_asym_lsmdata-2021-04-07-21-25-37-UTC	69.54	89	5.32	12327	1829663	-1,541,213	(16,14)	13	indSHRBeeckmanshr216-2	91	10	2019-01-23-14-31-02	2019-01-23-14-15-00
7802	Exp09062	upperright	cell3	cell3a	9.1	134.36	0.067728491	44	11	67	NA	NA	tracksyncsef-trn-x0y0-w12_upperright_cell3a_start41_end67_asym_lsmdata-2021-04-07-21-25-37-UTC	65.53	90	5.35	12092	1716074	-1,541,212	(16,15)	13	indSHRBeeckmanshr216-2	91	10	2019-01-23-14-31-02	2019-01-23-14-15-00
7803	Exp09062	upperright	cell3	cell3a	10.67	141.1	0.075620128	45	11.25	67	NA	NA	tracksyncsef-trn-x0y0-w12_upperright_cell3a_start41_end67_asym_lsmdata-2021-04-07-21-25-37-UTC	70.16	90	5.35	12699	1895987	-1,541,212	(16,15)	13	indSHRBeeckmanshr216-2	91	10	2019-01-23-14-31-02	2019-01-23-14-15-00
7804	Exp09062	upperright	cell3	cell3a	10.73	126.8	0.084621451	46	11.5	67	NA	NA	tracksyncsef-trn-x0y0-w12_upperright_cell3a_start41_end67_asym_lsmdata-2021-04-07-21-25-37-UTC	64.38	99	5.61	12553	1700579	-1,541,213	(16,15)	13	indSHRBeeckmanshr216-2	91	10	2019-01-23-14-31-02	2019-01-23-14-15-00
7805	Exp09062	upperright	cell3	cell3a	11.18	125.16	0.089325663	47	11.75	67	NA	NA	tracksyncsef-trn-x0y0-w12_upperright_cell3a_start41_end67_asym_lsmdata-2021-04-07-21-25-37-UTC	63.68	103	5.73	12891	1713733	-1,551,214	(16,15)	13	indSHRBeeckmanshr216-2	91	10	2019-01-23-14-31-02	2019-01-23-14-15-00
7806	Exp09062	upperright	cell3	cell3a	12.74	118.36	0.107637715	48	12	67	NA	NA	tracksyncsef-trn-x0y0-w12_upperright_cell3a_start41_end67_asym_lsmdata-2021-04-07-21-25-37-UTC	65.48	116	6.08	13730	1712780	-1,551,214	(16,15)	13	indSHRBeeckmanshr216-2	91	10	2019-01-23-14-31-02	2019-01-23-14-15-00
7807	Exp09062	upperright	cell3	cell3a	13.89	93.46	0.14861973	49	12.25	67	NA	NA	tracksyncsef-trn-x0y0-w12_upperright_cell3a_start41_end67_asym_lsmdata-2021-04-07-21-25-37-UTC	48.99	118	6.13	11028	1127452	-1,551,215	(17,16)	13	indSHRBeeckmanshr216-2	91	10	2019-01-23-14-31-02	2019-01-23-14-15-00
7808	Exp09062	upperright	cell3	cell3a	14.57	94.19	0.154687334	50	12.5	67	NA	NA	tracksyncsef-trn-x0y0-w12_upperright_cell3a_start41_end67_asym_lsmdata-2021-04-07-21-25-37-UTC	51.38	125	6.31	11774	1183326	-1,551,215	(17,16)	13	indSHRBeeckmanshr216-2	91	10	2019-01-23-14-31-02	2019-01-23-14-15-00
7809	Exp09062	upperright	cell3	cell3a	15.61	108.82	0.143447896	51	12.75	67	NA	NA	tracksyncsef-trn-x0y0-w12_upperright_cell3a_start41_end67_asym_lsmdata-2021-04-07-21-25-37-UTC	52.86	98	5.59	10664	1233866	-1,541,216	(17,16)	13	indSHRBeeckmanshr216-2	91	10	2019-01-23-14-31-02	2019-01-23-14-15-00
7810	Exp09062	upperright	cell3	cell3a	13.99	90.31	0.154910863	52	13	67	NA	NA	tracksyncsef-trn-x0y0-w12_upperright_cell3a_start41_end67_asym_lsmdata-2021-04-07-21-25-37-UTC	47.5	119	6.15	10747	1045917	-1,551,215	(17,16)	13	indSHRBeeckmanshr216-2	91	10	2019-01-23-14-31-02	2019-01-23-14-15-00
7811	Exp09062	upperright	cell3	cell3a	13.19	80.75	0.163343653	53	13.25	67	NA	NA	tracksyncsef-trn-x0y0-w12_upperright_cell3a_start41_end67_asym_lsmdata-2021-04-07-21-25-37-UTC	46.72	137	6.6	11063	970903	-1,541,216	(17,16)	13	indSHRBeeckmanshr216-2	91	10	2019-01-23-14-31-02	2019-01-23-14-15-00
7812	Exp09062	upperright	cell3	cell3a	14.77	88.22	0.167422353	54	13.5	67	NA	NA	tracksyncsef-trn-x0y0-w12_upperright_cell3a_start41_end67_asym_lsmdata-2021-04-07-21-25-37-UTC	44.76	115	6.05	10145	958515	-1,541,216	(17,17)	13	indSHRBeeckmanshr216-2	91	10	2019-01-23-14-31-02	2019-01-23-14-15-00
7813	Exp09062	upperright	cell3	cell3a	15.4	92.89	0.165787491	55	13.75	67	NA	NA	tracksyncsef-trn-x0y0-w12_upperright_cell3a_start41_end67_asym_lsmdata-2021-04-07-21-25-37-UTC	47.64	114	6.02	10589	1051943	-1,541,216	(17,17)	13	indSHRBeeckmanshr216-2	91	10	2019-01-23-14-31-02	2019-01-23-14-15-00
7814	Exp09062	upperright	cell3	cell3a	16.26	90.06	0.180546302	56	14	67	NA	NA	tracksyncsef-trn-x0y0-w12_upperright_cell3a_start41_end67_asym_lsmdata-2021-04-07-21-25-37-UTC	46.93	122	6.23	10987	1060531	-1,541,216	(17,17)	13	indSHRBeeckmanshr216-2	91	10	2019-01-23-14-31-02	2019-01-23-14-15-00
7815	Exp09062	upperright	cell3	cell3a	17.14	97.63	0.175560791	57	14.25	67	NA	NA	tracksyncsef-trn-x0y0-w12_upperright_cell3a_start41_end67_asym_lsmdata-2021-04-07-21-25-37-UTC	49.28	111	5.94	10837	1113507	-1,541,216	(17,17)	13	indSHRBeeckmanshr216-2	91	10	2019-01-23-14-31-02	2019-01-23-14-15-00
7816	Exp09062	upperright	cell3	cell3a	14.89	91.33	0.163035147	58	14.5	67	NA	NA	tracksyncsef-trn-x0y0-w12_upperright_cell3a_start41_end67_asym_lsmdata-2021-04-07-21-25-37-UTC	45.27	133	6.51	12147	1206265	-1,541,217	(18,18)	13	indSHRBeeckmanshr216-2	91	10	2019-01-23-14-31-02	2019-01-23-14-15-00
7817	Exp09062	upperright	cell3	cell3a	15.12	91.25	0.16569863	59	14.75	67	NA	NA	tracksyncsef-trn-x0y0-w12_upperright_cell3a_start41_end67_asym_lsmdata-2021-04-07-21-25-37-UTC	51.97	167	7.29	15239	1477155	-1,541,220	(18,20)	13	indSHRBeeckmanshr216-2	91	10	2019-01-23-14-31-02	2019-01-23-14-15-00
7818	Exp09062	upperright	cell3	cell3a	14.63	92.88	0.157515073	60	15	67	NA	NA	tracksyncsef-trn-x0y0-w12_upperright_cell3a_start41_end67_asym_lsmdata-2021-04-07-21-25-37-UTC	47.65	131	6.46	12167	1196609	-1,541,222	(18,17)	13	indSHRBeeckmanshr216-2	91	10	2019-01-23-14-31-02	2019-01-23-14-15-00
7819	Exp09062	upperright	cell3	cell3a	13.86	75.01	0.184775363	61	15.25	67	NA	NA	tracksyncsef-trn-x0y0-w12_upperright_cell3a_start41_end67_asym_lsmdata-2021-04-07-21-25-37-UTC	39.32	136	6.58	10201	836267	-1,541,222	(18,18)	13	indSHRBeeckmanshr216-2	91	10	2019-01-23-14-31-02	2019-01-23-14-15-00
7820	Exp09062	upperright	cell3	cell3a	15.27	81.72	0.186857562	62	15.5	67	NA	NA	tracksyncsef-trn-x0y0-w12_upperright_cell3a_start41_end67_asym_lsmdata-2021-04-07-21-25-37-UTC	40.24	123	6.26	10051	881155	-1,541,221	(18,18)	13	indSHRBeeckmanshr216-2	91	10	2019-01-23-14-31-02	2019-01-23-14-15-00
7821	Exp09062	upperright	cell3	cell3a	14.06	81.59	0.17232504	63	15.75	67	NA	NA	tracksyncsef-trn-x0y0-w12_upperright_cell3a_start41_end67_asym_lsmdata-2021-04-07-21-25-37-UTC	42.33	131	6.46	10688	948816	-1,541,222	(18,18)	13	indSHRBeeckmanshr216-2	91	10	2019-01-23-14-31-02	2019-01-23-14-15-00
7822	Exp09062	upperright	cell3	cell3a	13.2	87.08	0.15158475	64	16	67	NA	NA	tracksyncsef-trn-x0y0-w12_upperright_cell3a_start41_end67_asym_lsmdata-2021-04-07-21-25-37-UTC	44.07	130	6.43	11321	1058479	-1,551,222	(18,18)	13	indSHRBeeckmanshr216-2	91	10	2019-01-23-14-31-02	2019-01-23-14-15-00
7823	Exp09062	upperright	cell3	cell3a	12.57	90.44	0.138987174	65	16.25	67	NA	NA	tracksyncsef-trn-x0y0-w12_upperright_cell3a_start41_end67_asym_lsmdata-2021-04-07-21-25-37-UTC	43.22	117	6.1	10581	1022913	-1,551,222	(18,18)	13	indSHRBeeckmanshr216-2	91	10	2019-01-23-14-31-02	2019-01-23-14-15-00
7824	Exp09062	upperright	cell3	cell3a	8.45	89.41	0.094508444	66	16.5	67	NA	NA	tracksyncsef-trn-x0y0-w12_upperright_cell3a_start41_end67_asym_lsmdata-2021-04-07-21-25-37-UTC	43.12	121	6.21	10819	1041855	-1,551,220	(18,18)	13	indSHRBeeckmanshr216-2	91	10	2019-01-23-14-31-02	2019-01-23-14-15-00
7825	Exp09062	upperright	cell3	cell3a	4.66	172.38	0.027033299	67	16.75	67	NA	NA	tracksyncsef-trn-x0y0-w12_upperright_cell3a_start41_end67_asym_lsmdata-2021-04-07-21-25-37-UTC	52.54	71	4.75	12239	2249465	-1,551,219	(18,18)	13	indSHRBeeckmanshr216-2	91	10	2019-01-23-14-31-02	2019-01-23-14-15-00
7826	Exp09062	upperright	cell3	cell3b	6.11	159.9	0.038211382	41	10.25	66	NA	NA	tracksyncsef-trn-x0y0-w12_upperright_cell3b_start41_end66_asym_lsmdata-2021-04-07-21-35-24-UTC	68.69	73	4.82	11673	1965443	-1,561,198	(16,13)	13	indSHRBeeckmanshr216-2	91	10	2019-01-23-14-31-02	2019-01-23-14-15-00
7827	Exp09062	upperright	cell3	cell3b	6.58	128.53	0.051194274	42	10.5	66	NA	NA	tracksyncsef-trn-x0y0-w12_upperright_cell3b_start41_end66_asym_lsmdata-2021-04-07-21-35-24-UTC	65.62	96	5.53	12339	1714867	-1,561,196	(16,14)	13	indSHRBeeckmanshr216-2	91	10	2019-01-23-14-31-02	2019-01-23-14-15-00
7828	Exp09062	upperright	cell3	cell3b	8.27	118.22	0.069954322	43	10.75	66	NA	NA	tracksyncsef-trn-x0y0-w12_upperright_cell3b_start41_end66_asym_lsmdata-2021-04-07-21-35-24-UTC	56.42	94	5.47	11113	1408855	-1,561,195	(17,15)	13	indSHRBeeckmanshr216-2	91	10	2019-01-23-14-31-02	2019-01-23-14-15-00
7829	Exp09062	upperright	cell3	cell3b	7.63	90.6	0.084216336	44	11	66	NA	NA	tracksyncsef-trn-x0y0-w12_upperright_cell3b_start41_end66_asym_lsmdata-2021-04-07-21-35-24-UTC	46.67	104	5.75	9422	914664	-1,561,195	(17,15)	13	indSHRBeeckmanshr216-2	91	10	2019-01-23-14-31-02	2019-01-23-14-15-00
7830	Exp09062	upperright	cell3	cell3b	9.97	99.97	0.099729919	45	11.25	66	NA	NA	tracksyncsef-trn-x0y0-w12_upperright_cell3b_start41_end66_asym_lsmdata-2021-04-07-21-35-24-UTC	51.74	109	5.89	10897	1169715	-1,571,195	(17,15)	13	indSHRBeeckmanshr216-2	91	10	2019-01-23-14-31-02	2019-01-23-14-15-00
7831	Exp09062	upperright	cell3	cell3b	11.54	93.23	0.123779899	46	11.5	66	NA	NA	tracksyncsef-trn-x0y0-w12_upperright_cell3b_start41_end66_asym_lsmdata-2021-04-07-21-35-24-UTC	50.39	125	6.31	11654	1185752	-1,571,197	(17,16)	13	indSHRBeeckmanshr216-2	91	10	2019-01-23-14-31-02	2019-01-23-14-15-00
7832	Exp09062	upperright	cell3	cell3b	12.54	92.22	0.13597918	47	11.75	66	NA	NA	tracksyncsef-trn-x0y0-w12_upperright_cell3b_start41_end66_asym_lsmdata-2021-04-07-21-35-24-UTC	48.35	121	6.21	11159	1102665	-1,571,198	(17,16)	13	indSHRBeeckmanshr216-2	91	10	2019-01-23-14-31-02	2019-01-23-14-15-00
7833	Exp09062	upperright	cell3	cell3b	13.64	87.82	0.155317695	48	12	66	NA	NA	tracksyncsef-trn-x0y0-w12_upperright_cell3b_start41_end66_asym_lsmdata-2021-04-07-21-35-24-UTC	48.28	127	6.36	11153	1059809	-1,571,199	(17,16)	13	indSHRBeeckmanshr216-2	91	10	2019-01-23-14-31-02	2019-01-23-14-15-00
7834	Exp09062	upperright	cell3	cell3b	15.85	90.09	0.175935176	49	12.25	66	NA	NA	tracksyncsef-trn-x0y0-w12_upperright_cell3b_start41_end66_asym_lsmdata-2021-04-07-21-35-24-UTC	48.53	125	6.31	11261	1094987	-1,571,198	(17,16)	13	indSHRBeeckmanshr216-2	91	10	2019-01-23-14-31-02	2019-01-23-14-15-00
7835	Exp09062	upperright	cell3	cell3b	13.57	87.45	0.155174385	50	12.5	66	NA	NA	tracksyncsef-trn-x0y0-w12_upperright_cell3b_start41_end66_asym_lsmdata-2021-04-07-21-35-24-UTC	47.67	117	6.1	10232	949826	-1,581,199	(17,16)	13	indSHRBeeckmanshr216-2	91	10	2019-01-23-14-31-02	2019-01-23-14-15-00
7836	Exp09062	upperright	cell3	cell3b	11.9	92.74	0.128315721	51	12.75	66	NA	NA	tracksyncsef-trn-x0y0-w12_upperright_cell3b_start41_end66_asym_lsmdata-2021-04-07-21-35-24-UTC	48.97	117	6.1	10851	1077065	-1,591,198	(17,16)	13	indSHRBeeckmanshr216-2	91	10	2019-01-23-14-31-02	2019-01-23-14-15-00
7837	Exp09062	upperright	cell3	cell3b	12.31	90.68	0.135752095	52	13	66	NA	NA	tracksyncsef-trn-x0y0-w12_upperright_cell3b_start41_end66_asym_lsmdata-2021-04-07-21-35-24-UTC	48.89	111	5.94	10065	964325	-1,581,198	(17,16)	13	indSHRBeeckmanshr216-2	91	10	2019-01-23-14-31-02	2019-01-23-14-15-00
7838	Exp09062	upperright	cell3	cell3b	12.31	88.29	0.139426889	53	13.25	66	NA	NA	tracksyncsef-trn-x0y0-w12_upperright_cell3b_start41_end66_asym_lsmdata-2021-04-07-21-35-24-UTC	43.84	120	6.18	10595	1010293	-1,591,198	(18,17)	13	indSHRBeeckmanshr216-2	91	10	2019-01-23-14-31-02	2019-01-23-14-15-00
7839	Exp09062	upperright	cell3	cell3b	13.41	88.58	0.151388575	54	13.5	66	NA	NA	tracksyncsef-trn-x0y0-w12_upperright_cell3b_start41_end66_asym_lsmdata-2021-04-07-21-35-24-UTC	44.88	121	6.21	10718	1011364	-1,591,199	(18,17)	13	indSHRBeeckmanshr216-2	91	10	2019-01-23-14-31-02	2019-01-23-14-15-00
7840	Exp09062	upperright	cell3	cell3b	14.29	82.95	0.172272453	55	13.75	66	NA	NA	tracksyncsef-trn-x0y0-w12_upperright_cell3b_start41_end66_asym_lsmdata-2021-04-07-21-35-24-UTC	41.69	131	6.46	10866	956330	-1,591,199	(18,18)	13	indSHRBeeckmanshr216-2	91	10	2019-01-23-14-31-02	2019-01-23-14-15-00
7841	Exp09062	upperright	cell3	cell3b	14.25	84.58	0.168479546	56	14	66	NA	NA	tracksyncsef-trn-x0y0-w12_upperright_cell3b_start41_end66_asym_lsmdata-2021-04-07-21-35-24-UTC	39.76	113	6	9557	863327	-1,601,198	(18,18)	13	indSHRBeeckmanshr216-2	91	10	2019-01-23-14-31-02	2019-01-23-14-15-00
7842	Exp09062	upperright	cell3	cell3b	13.25	83.5	0.158682635	57	14.25	66	NA	NA	tracksyncsef-trn-x0y0-w12_upperright_cell3b_start41_end66_asym_lsmdata-2021-04-07-21-35-24-UTC	40.17	118	6.13	9853	886385	-1,591,200	(18,18)	13	indSHRBeeckmanshr216-2	91	10	2019-01-23-14-31-02	2019-01-23-14-15-00
7843	Exp09062	upperright	cell3	cell3b	11.9	72.65	0.163799036	58	14.5	66	NA	NA	tracksyncsef-trn-x0y0-w12_upperright_cell3b_start41_end66_asym_lsmdata-2021-04-07-21-35-24-UTC	36.6	130	6.43	9444	731512	-1,591,199	(18,18)	13	indSHRBeeckmanshr216-2	91	10	2019-01-23-14-31-02	2019-01-23-14-15-00
7844	Exp09062	upperright	cell3	cell3b	12.21	73.5	0.166122449	59	14.75	66	NA	NA	tracksyncsef-trn-x0y0-w12_upperright_cell3b_start41_end66_asym_lsmdata-2021-04-07-21-35-24-UTC	37.4	130	6.43	9555	758471	-1,591,200	(18,18)	13	indSHRBeeckmanshr216-2	91	10	2019-01-23-14-31-02	2019-01-23-14-15-00
7845	Exp09062	upperright	cell3	cell3b	13.36	78.76	0.169629253	60	15	66	NA	NA	tracksyncsef-trn-x0y0-w12_upperright_cell3b_start41_end66_asym_lsmdata-2021-04-07-21-35-24-UTC	38.78	123	6.26	9688	816464	-1,601,200	(18,18)	13	indSHRBeeckmanshr216-2	91	10	2019-01-23-14-31-02	2019-01-23-14-15-00
7846	Exp09062	upperright	cell3	cell3b	11.2	69.5	0.161151079	61	15.25	66	NA	NA	tracksyncsef-trn-x0y0-w12_upperright_cell3b_start41_end66_asym_lsmdata-2021-04-07-21-35-24-UTC	35.74	142	6.72	9869	732555	-1,601,201	(18,21)	13	indSHRBeeckmanshr216-2	91	10	2019-01-23-14-31-02	2019-01-23-14-15-00
7847	Exp09062	upperright	cell3	cell3b	12.09	73.75	0.163932203	62	15.5	66	NA	NA	tracksyncsef-trn-x0y0-w12_upperright_cell3b_start41_end66_asym_lsmdata-2021-04-07-21-35-24-UTC	35.87	122	6.23	8997	711875	-1,591,203	(18,18)	13	indSHRBeeckmanshr216-2	91	10	2019-01-23-14-31-02	2019-01-23-14-15-00
7848	Exp09062	upperright	cell3	cell3b	12.6	77.29	0.163022383	63	15.75	66	NA	NA	tracksyncsef-trn-x0y0-w12_upperright_cell3b_start41_end66_asym_lsmdata-2021-04-07-21-35-24-UTC	36.28	120	6.18	9275	766501	-1,591,203	(19,18)	13	indSHRBeeckmanshr216-2	91	10	2019-01-23-14-31-02	2019-01-23-14-15-00
7849	Exp09062	upperright	cell3	cell3b	10.84	80.29	0.135010587	64	16	66	NA	NA	tracksyncsef-trn-x0y0-w12_upperright_cell3b_start41_end66_asym_lsmdata-2021-04-07-21-35-24-UTC	38.37	124	6.28	9956	864170	-1,601,204	(19,18)	13	indSHRBeeckmanshr216-2	91	10	2019-01-23-14-31-02	2019-01-23-14-15-00
7850	Exp09062	upperright	cell3	cell3b	7.32	77.41	0.094561426	65	16.25	66	NA	NA	tracksyncsef-trn-x0y0-w12_upperright_cell3b_start41_end66_asym_lsmdata-2021-04-07-21-35-24-UTC	38.57	133	6.51	10296	860886	-1,611,203	(19,18)	13	indSHRBeeckmanshr216-2	91	10	2019-01-23-14-31-02	2019-01-23-14-15-00
7851	Exp09062	upperright	cell3	cell3b	3.65	189.35	0.019276472	66	16.5	66	NA	NA	tracksyncsef-trn-x0y0-w12_upperright_cell3b_start41_end66_asym_lsmdata-2021-04-07-21-35-24-UTC	49.38	68	4.65	12876	2617032	-1,611,203	(19,18)	13	indSHRBeeckmanshr216-2	91	10	2019-01-23-14-31-02	2019-01-23-14-15-00
7852	Exp09062	upperright	cell4	cell4	3.35	189.13	0.017712684	1	0.25	50	NA	NA	tracksyncsef-trn-x0y0-w12_upperright_cell4_start1_end50_asym_lsmdata-2022-01-25-19-48-10-UTC	104.3	97	5.56	18346	3664348	-1,551,181	(16,14)	13	indSHRBeeckmanshr216-2	91	10	2019-01-23-14-31-02	2019-01-23-14-15-00
7853	Exp09062	upperright	cell4	cell4	2.29	195.59	0.011708165	2	0.5	50	NA	NA	tracksyncsef-trn-x0y0-w12_upperright_cell4_start1_end50_asym_lsmdata-2022-01-25-19-48-10-UTC	101.09	87	5.26	17016	3524622	-1,531,181	(16,13)	13	indSHRBeeckmanshr216-2	91	10	2019-01-23-14-31-02	2019-01-23-14-15-00
7854	Exp09062	upperright	cell4	cell4	2.24	194.79	0.011499564	3	0.75	50	NA	NA	tracksyncsef-trn-x0y0-w12_upperright_cell4_start1_end50_asym_lsmdata-2022-01-25-19-48-10-UTC	101.27	89	5.32	17336	3576154	-1,531,181	(16,13)	13	indSHRBeeckmanshr216-2	91	10	2019-01-23-14-31-02	2019-01-23-14-15-00
7855	Exp09062	upperright	cell4	cell4	2.28	190.86	0.011945929	4	1	50	NA	NA	tracksyncsef-trn-x0y0-w12_upperright_cell4_start1_end50_asym_lsmdata-2022-01-25-19-48-10-UTC	93.08	78	4.98	14887	3005213	-1,531,180	(16,13)	13	indSHRBeeckmanshr216-2	91	10	2019-01-23-14-31-02	2019-01-23-14-15-00
7856	Exp09062	upperright	cell4	cell4	1.89	190.82	0.009904622	5	1.25	50	NA	NA	tracksyncsef-trn-x0y0-w12_upperright_cell4_start1_end50_asym_lsmdata-2022-01-25-19-48-10-UTC	97.18	85	5.2	16220	3269124	-1,531,181	(16,13)	13	indSHRBeeckmanshr216-2	91	10	2019-01-23-14-31-02	2019-01-23-14-15-00
7857	Exp09062	upperright	cell4	cell4	1.43	186.88	0.007651969	6	1.5	50	NA	NA	tracksyncsef-trn-x0y0-w12_upperright_cell4_start1_end50_asym_lsmdata-2022-01-25-19-48-10-UTC	95.67	86	5.23	16072	3195274	-1,541,182	(16,13)	13	indSHRBeeckmanshr216-2	91	10	2019-01-23-14-31-02	2019-01-23-14-15-00
7858	Exp09062	upperright	cell4	cell4	1.38	174.76	0.007896544	7	1.75	50	NA	NA	tracksyncsef-trn-x0y0-w12_upperright_cell4_start1_end50_asym_lsmdata-2022-01-25-19-48-10-UTC	84.89	74	4.85	12932	2381402	-1,551,181	(16,13)	13	indSHRBeeckmanshr216-2	91	10	2019-01-23-14-31-02	2019-01-23-14-15-00
7859	Exp09062	upperright	cell4	cell4	1.03	141.71	0.007268365	8	2	50	NA	NA	tracksyncsef-trn-x0y0-w12_upperright_cell4_start1_end50_asym_lsmdata-2022-01-25-19-48-10-UTC	74.39	99	5.61	14029	2110281	-1,551,172	(16,14)	13	indSHRBeeckmanshr216-2	91	10	2019-01-23-14-31-02	2019-01-23-14-15-00
7860	Exp09062	upperright	cell4	cell4	0.97	129.43	0.007494399	9	2.25	50	NA	NA	tracksyncsef-trn-x0y0-w12_upperright_cell4_start1_end50_asym_lsmdata-2022-01-25-19-48-10-UTC	68.12	93	5.44	12037	1667243	-1,541,173	(16,14)	13	indSHRBeeckmanshr216-2	91	10	2019-01-23-14-31-02	2019-01-23-14-15-00
7861	Exp09062	upperright	cell4	cell4	0.81	125	0.00648	10	2.5	50	NA	NA	tracksyncsef-trn-x0y0-w12_upperright_cell4_start1_end50_asym_lsmdata-2022-01-25-19-48-10-UTC	64.91	89	5.32	11125	1459235	-1,531,172	(16,14)	13	indSHRBeeckmanshr216-2	91	10	2019-01-23-14-31-02	2019-01-23-14-15-00
7862	Exp09062	upperright	cell4	cell4	0.89	112.97	0.007878198	11	2.75	50	NA	NA	tracksyncsef-trn-x0y0-w12_upperright_cell4_start1_end50_asym_lsmdata-2022-01-25-19-48-10-UTC	60.53	97	5.56	10958	1315552	-1,541,171	(16,14)	13	indSHRBeeckmanshr216-2	91	10	2019-01-23-14-31-02	2019-01-23-14-15-00
7863	Exp09062	upperright	cell4	cell4	0.83	111.77	0.007425964	12	3	50	NA	NA	tracksyncsef-trn-x0y0-w12_upperright_cell4_start1_end50_asym_lsmdata-2022-01-25-19-48-10-UTC	52.49	86	5.23	9612	1135190	-1,541,170	(16,15)	13	indSHRBeeckmanshr216-2	91	10	2019-01-23-14-31-02	2019-01-23-14-15-00
7864	Exp09062	upperright	cell4	cell4	1.51	103.06	0.014651659	13	3.25	50	NA	NA	tracksyncsef-trn-x0y0-w12_upperright_cell4_start1_end50_asym_lsmdata-2022-01-25-19-48-10-UTC	54.06	103	5.73	10615	1168815	-1,531,170	(16,15)	13	indSHRBeeckmanshr216-2	91	10	2019-01-23-14-31-02	2019-01-23-14-15-00
7865	Exp09062	upperright	cell4	cell4	1.32	107.64	0.012263099	14	3.5	50	NA	NA	tracksyncsef-trn-x0y0-w12_upperright_cell4_start1_end50_asym_lsmdata-2022-01-25-19-48-10-UTC	52.16	92	5.41	9903	1129667	-1,551,170	(16,15)	13	indSHRBeeckmanshr216-2	91	10	2019-01-23-14-31-02	2019-01-23-14-15-00
7866	Exp09062	upperright	cell4	cell4	1.27	108.52	0.011702912	15	3.75	50	NA	NA	tracksyncsef-trn-x0y0-w12_upperright_cell4_start1_end50_asym_lsmdata-2022-01-25-19-48-10-UTC	54.25	101	5.67	10961	1266769	-1,561,169	(16,15)	13	indSHRBeeckmanshr216-2	91	10	2019-01-23-14-31-02	2019-01-23-14-15-00
7867	Exp09062	upperright	cell4	cell4	2.08	103.13	0.020168719	16	4	50	NA	NA	tracksyncsef-trn-x0y0-w12_upperright_cell4_start1_end50_asym_lsmdata-2022-01-25-19-48-10-UTC	54.15	105	5.78	10829	1203523	-1,561,169	(16,15)	13	indSHRBeeckmanshr216-2	91	10	2019-01-23-14-31-02	2019-01-23-14-15-00
7868	Exp09062	upperright	cell4	cell4	2.08	115.31	0.018038331	17	4.25	50	NA	NA	tracksyncsef-trn-x0y0-w12_upperright_cell4_start1_end50_asym_lsmdata-2022-01-25-19-48-10-UTC	55.62	89	5.32	10263	1248999	-1,541,170	(16,15)	13	indSHRBeeckmanshr216-2	91	10	2019-01-23-14-31-02	2019-01-23-14-15-00
7869	Exp09062	upperright	cell4	cell4	2.17	104.42	0.020781459	18	4.5	50	NA	NA	tracksyncsef-trn-x0y0-w12_upperright_cell4_start1_end50_asym_lsmdata-2022-01-25-19-48-10-UTC	55.08	105	5.78	10964	1207030	-1,551,170	(16,15)	13	indSHRBeeckmanshr216-2	91	10	2019-01-23-14-31-02	2019-01-23-14-15-00
7870	Exp09062	upperright	cell4	cell4	3.03	98.36	0.030805205	19	4.75	50	NA	NA	tracksyncsef-trn-x0y0-w12_upperright_cell4_start1_end50_asym_lsmdata-2022-01-25-19-48-10-UTC	51.52	107	5.84	10524	1106190	-1,561,170	(16,15)	13	indSHRBeeckmanshr216-2	91	10	2019-01-23-14-31-02	2019-01-23-14-15-00
7871	Exp09062	upperright	cell4	cell4	3.34	109.94	0.030380207	20	5	50	NA	NA	tracksyncsef-trn-x0y0-w12_upperright_cell4_start1_end50_asym_lsmdata-2022-01-25-19-48-10-UTC	57.47	101	5.67	11104	1300400	-1,551,170	(16,15)	13	indSHRBeeckmanshr216-2	91	10	2019-01-23-14-31-02	2019-01-23-14-15-00
7872	Exp09062	upperright	cell4	cell4	4.17	105.95	0.039358188	21	5.25	50	NA	NA	tracksyncsef-trn-x0y0-w12_upperright_cell4_start1_end50_asym_lsmdata-2022-01-25-19-48-10-UTC	56	105	5.78	11125	1264135	-1,561,171	(16,15)	13	indSHRBeeckmanshr216-2	91	10	2019-01-23-14-31-02	2019-01-23-14-15-00
7873	Exp09062	upperright	cell4	cell4	6.21	102.41	0.06063861	22	5.5	50	NA	NA	tracksyncsef-trn-x0y0-w12_upperright_cell4_start1_end50_asym_lsmdata-2022-01-25-19-48-10-UTC	52.83	98	5.59	10036	1087254	-1,551,171	(16,15)	13	indSHRBeeckmanshr216-2	91	10	2019-01-23-14-31-02	2019-01-23-14-15-00
7874	Exp09062	upperright	cell4	cell4	8.49	99.56	0.085275211	23	5.75	50	NA	NA	tracksyncsef-trn-x0y0-w12_upperright_cell4_start1_end50_asym_lsmdata-2022-01-25-19-48-10-UTC	51	95	5.5	9458	994150	-1,541,170	(16,15)	13	indSHRBeeckmanshr216-2	91	10	2019-01-23-14-31-02	2019-01-23-14-15-00
7875	Exp09062	upperright	cell4	cell4	9.11	98.51	0.092477921	24	6	50	NA	NA	tracksyncsef-trn-x0y0-w12_upperright_cell4_start1_end50_asym_lsmdata-2022-01-25-19-48-10-UTC	52.64	103	5.73	10147	1059633	-1,541,170	(16,15)	13	indSHRBeeckmanshr216-2	91	10	2019-01-23-14-31-02	2019-01-23-14-15-00
7876	Exp09062	upperright	cell4	cell4	9.82	98.17	0.100030559	25	6.25	50	NA	NA	tracksyncsef-trn-x0y0-w12_upperright_cell4_start1_end50_asym_lsmdata-2022-01-25-19-48-10-UTC	55.14	109	5.89	10701	1118725	-1,541,178	(16,15)	13	indSHRBeeckmanshr216-2	91	10	2019-01-23-14-31-02	2019-01-23-14-15-00
7877	Exp09062	upperright	cell4	cell4	10.63	100.84	0.105414518	26	6.5	50	NA	NA	tracksyncsef-trn-x0y0-w12_upperright_cell4_start1_end50_asym_lsmdata-2022-01-25-19-48-10-UTC	55.81	112	5.97	11294	1222954	-1,541,177	(16,15)	13	indSHRBeeckmanshr216-2	91	10	2019-01-23-14-31-02	2019-01-23-14-15-00
7878	Exp09062	upperright	cell4	cell4	10.42	104.69	0.099531951	27	6.75	50	NA	NA	tracksyncsef-trn-x0y0-w12_upperright_cell4_start1_end50_asym_lsmdata-2022-01-25-19-48-10-UTC	60.71	118	6.13	12353	1401359	-1,551,177	(16,15)	13	indSHRBeeckmanshr216-2	91	10	2019-01-23-14-31-02	2019-01-23-14-15-00
7879	Exp09062	upperright	cell4	cell4	10.95	108.42	0.100996126	28	7	50	NA	NA	tracksyncsef-trn-x0y0-w12_upperright_cell4_start1_end50_asym_lsmdata-2022-01-25-19-48-10-UTC	60.76	115	6.05	12468	1431294	-1,551,178	(16,15)	13	indSHRBeeckmanshr216-2	91	10	2019-01-23-14-31-02	2019-01-23-14-15-00
7880	Exp09062	upperright	cell4	cell4	9.96	102.99	0.096708418	29	7.25	50	NA	NA	tracksyncsef-trn-x0y0-w12_upperright_cell4_start1_end50_asym_lsmdata-2022-01-25-19-48-10-UTC	58.66	120	6.18	12359	1367713	-1,551,178	(16,15)	13	indSHRBeeckmanshr216-2	91	10	2019-01-23-14-31-02	2019-01-23-14-15-00
7881	Exp09062	upperright	cell4	cell4	11.4	104.51	0.109080471	30	7.5	50	NA	NA	tracksyncsef-trn-x0y0-w12_upperright_cell4_start1_end50_asym_lsmdata-2022-01-25-19-48-10-UTC	53.24	118	6.13	12332	1375422	-1,551,179	(17,16)	13	indSHRBeeckmanshr216-2	91	10	2019-01-23-14-31-02	2019-01-23-14-15-00
7882	Exp09062	upperright	cell4	cell4	11.57	112.42	0.10291763	31	7.75	50	NA	NA	tracksyncsef-trn-x0y0-w12_upperright_cell4_start1_end50_asym_lsmdata-2022-01-25-19-48-10-UTC	55.92	111	5.94	12479	1496135	-1,551,179	(17,16)	13	indSHRBeeckmanshr216-2	91	10	2019-01-23-14-31-02	2019-01-23-14-15-00
7883	Exp09062	upperright	cell4	cell4	11.83	110.57	0.106991046	32	8	50	NA	NA	tracksyncsef-trn-x0y0-w12_upperright_cell4_start1_end50_asym_lsmdata-2022-01-25-19-48-10-UTC	57.75	122	6.23	13489	1585387	-1,551,179	(17,16)	13	indSHRBeeckmanshr216-2	91	10	2019-01-23-14-31-02	2019-01-23-14-15-00
7884	Exp09062	upperright	cell4	cell4	11.95	107.17	0.111505085	33	8.25	50	NA	NA	tracksyncsef-trn-x0y0-w12_upperright_cell4_start1_end50_asym_lsmdata-2022-01-25-19-48-10-UTC	56.03	120	6.18	12860	1480250	-1,561,179	(17,16)	13	indSHRBeeckmanshr216-2	91	10	2019-01-23-14-31-02	2019-01-23-14-15-00
7885	Exp09062	upperright	cell4	cell4	13.25	109.61	0.120883131	34	8.5	50	NA	NA	tracksyncsef-trn-x0y0-w12_upperright_cell4_start1_end50_asym_lsmdata-2022-01-25-19-48-10-UTC	57.42	119	6.15	13043	1531323	-1,551,179	(17,16)	13	indSHRBeeckmanshr216-2	91	10	2019-01-23-14-31-02	2019-01-23-14-15-00
7886	Exp09062	upperright	cell4	cell4	14.03	115.02	0.121978786	35	8.75	50	NA	NA	tracksyncsef-trn-x0y0-w12_upperright_cell4_start1_end50_asym_lsmdata-2022-01-25-19-48-10-UTC	55.94	99	5.61	11387	1389123	-1,561,179	(17,16)	13	indSHRBeeckmanshr216-2	91	10	2019-01-23-14-31-02	2019-01-23-14-15-00
7887	Exp09062	upperright	cell4	cell4	14.25	109.93	0.129627945	36	9	50	NA	NA	tracksyncsef-trn-x0y0-w12_upperright_cell4_start1_end50_asym_lsmdata-2022-01-25-19-48-10-UTC	57.65	114	6.02	12532	1466108	-1,551,179	(17,16)	13	indSHRBeeckmanshr216-2	91	10	2019-01-23-14-31-02	2019-01-23-14-15-00
7888	Exp09062	upperright	cell4	cell4	14.72	110.23	0.133538964	37	9.25	50	NA	NA	tracksyncsef-trn-x0y0-w12_upperright_cell4_start1_end50_asym_lsmdata-2022-01-25-19-48-10-UTC	58.34	115	6.05	12676	1494364	-1,551,179	(17,16)	13	indSHRBeeckmanshr216-2	91	10	2019-01-23-14-31-02	2019-01-23-14-15-00
7889	Exp09062	upperright	cell4	cell4	12.85	100.87	0.127391692	38	9.5	50	NA	NA	tracksyncsef-trn-x0y0-w12_upperright_cell4_start1_end50_asym_lsmdata-2022-01-25-19-48-10-UTC	55.18	125	6.31	12609	1359461	-1,561,180	(17,16)	13	indSHRBeeckmanshr216-2	91	10	2019-01-23-14-31-02	2019-01-23-14-15-00
7890	Exp09062	upperright	cell4	cell4	14.01	113.36	0.123588567	39	9.75	50	NA	NA	tracksyncsef-trn-x0y0-w12_upperright_cell4_start1_end50_asym_lsmdata-2022-01-25-19-48-10-UTC	56	97	5.56	10996	1299334	-1,561,180	(17,16)	13	indSHRBeeckmanshr216-2	91	10	2019-01-23-14-31-02	2019-01-23-14-15-00
7891	Exp09062	upperright	cell4	cell4	14.97	105.94	0.1413064	40	10	50	NA	NA	tracksyncsef-trn-x0y0-w12_upperright_cell4_start1_end50_asym_lsmdata-2022-01-25-19-48-10-UTC	50.16	111	5.94	11759	1315813	-1,571,180	(18,17)	13	indSHRBeeckmanshr216-2	91	10	2019-01-23-14-31-02	2019-01-23-14-15-00
7892	Exp09062	upperright	cell4	cell4	12.79	97.48	0.131206401	41	10.25	50	NA	NA	tracksyncsef-trn-x0y0-w12_upperright_cell4_start1_end50_asym_lsmdata-2022-01-25-19-48-10-UTC	48.33	123	6.26	11990	1250718	-1,581,180	(18,17)	13	indSHRBeeckmanshr216-2	91	10	2019-01-23-14-31-02	2019-01-23-14-15-00
7893	Exp09062	upperright	cell4	cell4	14.1	98.65	0.142929549	42	10.5	50	NA	NA	tracksyncsef-trn-x0y0-w12_upperright_cell4_start1_end50_asym_lsmdata-2022-01-25-19-48-10-UTC	48.54	119	6.15	11739	1226705	-1,591,180	(18,17)	13	indSHRBeeckmanshr216-2	91	10	2019-01-23-14-31-02	2019-01-23-14-15-00
7894	Exp09062	upperright	cell4	cell4	13.95	93.41	0.149341612	43	10.75	50	NA	NA	tracksyncsef-trn-x0y0-w12_upperright_cell4_start1_end50_asym_lsmdata-2022-01-25-19-48-10-UTC	49.96	133	6.51	12424	1244328	-1,591,179	(18,17)	13	indSHRBeeckmanshr216-2	91	10	2019-01-23-14-31-02	2019-01-23-14-15-00
7895	Exp09062	upperright	cell4	cell4	12.6	94.6	0.133192389	44	11	50	NA	NA	tracksyncsef-trn-x0y0-w12_upperright_cell4_start1_end50_asym_lsmdata-2022-01-25-19-48-10-UTC	49.71	131	6.46	12392	1248728	-1,591,179	(18,17)	13	indSHRBeeckmanshr216-2	91	10	2019-01-23-14-31-02	2019-01-23-14-15-00
7896	Exp09062	upperright	cell4	cell4	10.77	86.85	0.124006908	45	11.25	50	NA	NA	tracksyncsef-trn-x0y0-w12_upperright_cell4_start1_end50_asym_lsmdata-2022-01-25-19-48-10-UTC	46.02	135	6.56	11725	1091963	-1,601,179	(18,17)	13	indSHRBeeckmanshr216-2	91	10	2019-01-23-14-31-02	2019-01-23-14-15-00
7897	Exp09062	upperright	cell4	cell4	10.53	87.77	0.119972656	46	11.5	50	NA	NA	tracksyncsef-trn-x0y0-w12_upperright_cell4_start1_end50_asym_lsmdata-2022-01-25-19-48-10-UTC	46.42	133	6.51	11673	1080687	-1,611,179	(18,17)	13	indSHRBeeckmanshr216-2	91	10	2019-01-23-14-31-02	2019-01-23-14-15-00
7898	Exp09062	upperright	cell4	cell4	8.97	88.46	0.101401764	47	11.75	50	NA	NA	tracksyncsef-trn-x0y0-w12_upperright_cell4_start1_end50_asym_lsmdata-2022-01-25-19-48-10-UTC	45.21	126	6.33	11146	1045960	-1,611,180	(18,17)	13	indSHRBeeckmanshr216-2	91	10	2019-01-23-14-31-02	2019-01-23-14-15-00
7899	Exp09062	upperright	cell4	cell4	9.5	91.7	0.103598691	48	12	50	NA	NA	tracksyncsef-trn-x0y0-w12_upperright_cell4_start1_end50_asym_lsmdata-2022-01-25-19-48-10-UTC	46.64	121	6.21	11096	1106920	-1,611,180	(18,17)	13	indSHRBeeckmanshr216-2	91	10	2019-01-23-14-31-02	2019-01-23-14-15-00
7900	Exp09062	upperright	cell4	cell4	6.85	82.89	0.082639643	49	12.25	50	NA	NA	tracksyncsef-trn-x0y0-w12_upperright_cell4_start1_end50_asym_lsmdata-2022-01-25-19-48-10-UTC	44.57	136	6.58	11273	1004847	-1,611,180	(18,17)	13	indSHRBeeckmanshr216-2	91	10	2019-01-23-14-31-02	2019-01-23-14-15-00
7901	Exp09062	upperright	cell4	cell4	3.2	198.39	0.016129845	50	12.5	50	NA	NA	tracksyncsef-trn-x0y0-w12_upperright_cell4_start1_end50_asym_lsmdata-2022-01-25-19-48-10-UTC	42.95	44	3.74	8729	1838117	-1,611,180	(18,17)	13	indSHRBeeckmanshr216-2	91	10	2019-01-23-14-31-02	2019-01-23-14-15-00
7902	Exp09062	upperright	cell5	cell5	2.53	175.22	0.014438991	1	0.25	50	NA	NA	tracksyncsef-trn-x0y0-w12_upperright_cell5_start1_end50_asym_lsmdata-2022-01-25-19-57-16-UTC	102.96	78	4.98	13667	2520813	-1,541,169	(16,12)	13	indSHRBeeckmanshr216-2	91	10	2019-01-23-14-31-02	2019-01-23-14-15-00
7903	Exp09062	upperright	cell5	cell5	2.28	201.36	0.011323004	2	0.5	50	NA	NA	tracksyncsef-trn-x0y0-w12_upperright_cell5_start1_end50_asym_lsmdata-2022-01-25-19-57-16-UTC	101.91	78	4.98	15706	3281526	-1,531,170	(16,13)	13	indSHRBeeckmanshr216-2	91	10	2019-01-23-14-31-02	2019-01-23-14-15-00
7904	Exp09062	upperright	cell5	cell5	2.01	191.61	0.010490058	3	0.75	50	NA	NA	tracksyncsef-trn-x0y0-w12_upperright_cell5_start1_end50_asym_lsmdata-2022-01-25-19-57-16-UTC	116.07	89	5.32	17053	3454479	-1,521,170	(15,12)	13	indSHRBeeckmanshr216-2	91	10	2019-01-23-14-31-02	2019-01-23-14-15-00
7905	Exp09062	upperright	cell5	cell5	2.1	178.75	0.011748252	4	1	50	NA	NA	tracksyncsef-trn-x0y0-w12_upperright_cell5_start1_end50_asym_lsmdata-2022-01-25-19-57-16-UTC	95.02	73	4.82	13049	2467173	-1,521,170	(15,12)	13	indSHRBeeckmanshr216-2	91	10	2019-01-23-14-31-02	2019-01-23-14-15-00
7906	Exp09062	upperright	cell5	cell5	1.43	199.45	0.007169717	5	1.25	50	NA	NA	tracksyncsef-trn-x0y0-w12_upperright_cell5_start1_end50_asym_lsmdata-2022-01-25-19-57-16-UTC	114.89	75	4.89	14959	3126359	-1,521,170	(15,12)	13	indSHRBeeckmanshr216-2	91	10	2019-01-23-14-31-02	2019-01-23-14-15-00
7907	Exp09062	upperright	cell5	cell5	1.42	203.18	0.006988877	6	1.5	50	NA	NA	tracksyncsef-trn-x0y0-w12_upperright_cell5_start1_end50_asym_lsmdata-2022-01-25-19-57-16-UTC	116.59	74	4.85	15035	3204919	-1,531,171	(15,12)	13	indSHRBeeckmanshr216-2	91	10	2019-01-23-14-31-02	2019-01-23-14-15-00
7908	Exp09062	upperright	cell5	cell5	1.55	176.81	0.008766472	7	1.75	50	NA	NA	tracksyncsef-trn-x0y0-w12_upperright_cell5_start1_end50_asym_lsmdata-2022-01-25-19-57-16-UTC	93.51	62	4.44	10962	2051326	-1,541,170	(15,12)	13	indSHRBeeckmanshr216-2	91	10	2019-01-23-14-31-02	2019-01-23-14-15-00
7909	Exp09062	upperright	cell5	cell5	0.9	136.01	0.006617161	8	2	50	NA	NA	tracksyncsef-trn-x0y0-w12_upperright_cell5_start1_end50_asym_lsmdata-2022-01-25-19-57-16-UTC	73.41	80	5.05	10881	1572155	-1,531,159	(15,14)	13	indSHRBeeckmanshr216-2	91	10	2019-01-23-14-31-02	2019-01-23-14-15-00
7910	Exp09062	upperright	cell5	cell5	0.94	112.45	0.008359271	9	2.25	50	NA	NA	tracksyncsef-trn-x0y0-w12_upperright_cell5_start1_end50_asym_lsmdata-2022-01-25-19-57-16-UTC	63.08	111	5.94	12482	1488754	-1,541,158	(16,15)	13	indSHRBeeckmanshr216-2	91	10	2019-01-23-14-31-02	2019-01-23-14-15-00
7911	Exp09062	upperright	cell5	cell5	0.88	94.79	0.00928368	10	2.5	50	NA	NA	tracksyncsef-trn-x0y0-w12_upperright_cell5_start1_end50_asym_lsmdata-2022-01-25-19-57-16-UTC	49.42	90	5.35	8531	876835	-1,531,158	(16,15)	13	indSHRBeeckmanshr216-2	91	10	2019-01-23-14-31-02	2019-01-23-14-15-00
7912	Exp09062	upperright	cell5	cell5	0.64	98.77	0.0064797	11	2.75	50	NA	NA	tracksyncsef-trn-x0y0-w12_upperright_cell5_start1_end50_asym_lsmdata-2022-01-25-19-57-16-UTC	51.68	96	5.53	9482	998926	-1,531,156	(16,15)	13	indSHRBeeckmanshr216-2	91	10	2019-01-23-14-31-02	2019-01-23-14-15-00
7913	Exp09062	upperright	cell5	cell5	0.87	98.74	0.008811019	12	3	50	NA	NA	tracksyncsef-trn-x0y0-w12_upperright_cell5_start1_end50_asym_lsmdata-2022-01-25-19-57-16-UTC	56.65	115	6.05	11355	1195271	-1,541,155	(16,15)	13	indSHRBeeckmanshr216-2	91	10	2019-01-23-14-31-02	2019-01-23-14-15-00
7914	Exp09062	upperright	cell5	cell5	0.93	97.4	0.009548255	13	3.25	50	NA	NA	tracksyncsef-trn-x0y0-w12_upperright_cell5_start1_end50_asym_lsmdata-2022-01-25-19-57-16-UTC	51.85	102	5.7	9935	1021391	-1,521,156	(16,15)	13	indSHRBeeckmanshr216-2	91	10	2019-01-23-14-31-02	2019-01-23-14-15-00
7915	Exp09062	upperright	cell5	cell5	1.19	99.46	0.011964609	14	3.5	50	NA	NA	tracksyncsef-trn-x0y0-w12_upperright_cell5_start1_end50_asym_lsmdata-2022-01-25-19-57-16-UTC	51.29	91	5.38	9051	958335	-1,531,156	(16,15)	13	indSHRBeeckmanshr216-2	91	10	2019-01-23-14-31-02	2019-01-23-14-15-00
7916	Exp09062	upperright	cell5	cell5	1.23	99.78	0.01232712	15	3.75	50	NA	NA	tracksyncsef-trn-x0y0-w12_upperright_cell5_start1_end50_asym_lsmdata-2022-01-25-19-57-16-UTC	54.26	108	5.86	10776	1144062	-1,541,156	(16,15)	13	indSHRBeeckmanshr216-2	91	10	2019-01-23-14-31-02	2019-01-23-14-15-00
7917	Exp09062	upperright	cell5	cell5	1.93	96.28	0.0200457	16	4	50	NA	NA	tracksyncsef-trn-x0y0-w12_upperright_cell5_start1_end50_asym_lsmdata-2022-01-25-19-57-16-UTC	51.15	101	5.67	9724	1026852	-1,541,156	(16,15)	13	indSHRBeeckmanshr216-2	91	10	2019-01-23-14-31-02	2019-01-23-14-15-00
7918	Exp09062	upperright	cell5	cell5	2.5	102.74	0.024333268	17	4.25	50	NA	NA	tracksyncsef-trn-x0y0-w12_upperright_cell5_start1_end50_asym_lsmdata-2022-01-25-19-57-16-UTC	56.4	109	5.89	11199	1226779	-1,531,156	(16,15)	13	indSHRBeeckmanshr216-2	91	10	2019-01-23-14-31-02	2019-01-23-14-15-00
7919	Exp09062	upperright	cell5	cell5	2.52	104.87	0.024029751	18	4.5	50	NA	NA	tracksyncsef-trn-x0y0-w12_upperright_cell5_start1_end50_asym_lsmdata-2022-01-25-19-57-16-UTC	55.36	104	5.75	10906	1211926	-1,541,156	(16,15)	13	indSHRBeeckmanshr216-2	91	10	2019-01-23-14-31-02	2019-01-23-14-15-00
7920	Exp09062	upperright	cell5	cell5	3.31	106.38	0.031114871	19	4.75	50	NA	NA	tracksyncsef-trn-x0y0-w12_upperright_cell5_start1_end50_asym_lsmdata-2022-01-25-19-57-16-UTC	60.4	112	5.97	11915	1340559	-1,541,156	(16,15)	13	indSHRBeeckmanshr216-2	91	10	2019-01-23-14-31-02	2019-01-23-14-15-00
7921	Exp09062	upperright	cell5	cell5	4.88	107.66	0.045327884	20	5	50	NA	NA	tracksyncsef-trn-x0y0-w12_upperright_cell5_start1_end50_asym_lsmdata-2022-01-25-19-57-16-UTC	60.12	109	5.89	11735	1335265	-1,531,156	(16,15)	13	indSHRBeeckmanshr216-2	91	10	2019-01-23-14-31-02	2019-01-23-14-15-00
7922	Exp09062	upperright	cell5	cell5	5.18	100.39	0.051598765	21	5.25	50	NA	NA	tracksyncsef-trn-x0y0-w12_upperright_cell5_start1_end50_asym_lsmdata-2022-01-25-19-57-16-UTC	52.53	90	5.35	9035	969987	-1,541,158	(16,14)	13	indSHRBeeckmanshr216-2	91	10	2019-01-23-14-31-02	2019-01-23-14-15-00
7923	Exp09062	upperright	cell5	cell5	5.27	100.81	0.05227656	22	5.5	50	NA	NA	tracksyncsef-trn-x0y0-w12_upperright_cell5_start1_end50_asym_lsmdata-2022-01-25-19-57-16-UTC	47.97	79	5.01	7964	865040	-1,541,157	(16,15)	13	indSHRBeeckmanshr216-2	91	10	2019-01-23-14-31-02	2019-01-23-14-15-00
7924	Exp09062	upperright	cell5	cell5	6.76	96.81	0.069827497	23	5.75	50	NA	NA	tracksyncsef-trn-x0y0-w12_upperright_cell5_start1_end50_asym_lsmdata-2022-01-25-19-57-16-UTC	46.73	80	5.05	7745	797133	-1,541,157	(16,15)	13	indSHRBeeckmanshr216-2	91	10	2019-01-23-14-31-02	2019-01-23-14-15-00
7925	Exp09062	upperright	cell5	cell5	7.55	107.52	0.070219494	24	6	50	NA	NA	tracksyncsef-trn-x0y0-w12_upperright_cell5_start1_end50_asym_lsmdata-2022-01-25-19-57-16-UTC	53.11	84	5.17	9032	1045258	-1,531,156	(16,15)	13	indSHRBeeckmanshr216-2	91	10	2019-01-23-14-31-02	2019-01-23-14-15-00
7926	Exp09062	upperright	cell5	cell5	7.84	102.3	0.076637341	25	6.25	50	NA	NA	tracksyncsef-trn-x0y0-w12_upperright_cell5_start1_end50_asym_lsmdata-2022-01-25-19-57-16-UTC	48.48	79	5.01	8082	881508	-1,531,156	(16,15)	13	indSHRBeeckmanshr216-2	91	10	2019-01-23-14-31-02	2019-01-23-14-15-00
7927	Exp09062	upperright	cell5	cell5	9.41	104.16	0.090341782	26	6.5	50	NA	NA	tracksyncsef-trn-x0y0-w12_upperright_cell5_start1_end50_asym_lsmdata-2022-01-25-19-57-16-UTC	54.62	94	5.47	9791	1089843	-1,541,163	(16,15)	13	indSHRBeeckmanshr216-2	91	10	2019-01-23-14-31-02	2019-01-23-14-15-00
7928	Exp09062	upperright	cell5	cell5	9.21	106.61	0.086389644	27	6.75	50	NA	NA	tracksyncsef-trn-x0y0-w12_upperright_cell5_start1_end50_asym_lsmdata-2022-01-25-19-57-16-UTC	59.9	115	6.05	12260	1424024	-1,541,164	(16,15)	13	indSHRBeeckmanshr216-2	91	10	2019-01-23-14-31-02	2019-01-23-14-15-00
7929	Exp09062	upperright	cell5	cell5	9.78	114.23	0.085616738	28	7	50	NA	NA	tracksyncsef-trn-x0y0-w12_upperright_cell5_start1_end50_asym_lsmdata-2022-01-25-19-57-16-UTC	56.7	88	5.29	10052	1216848	-1,541,163	(16,15)	13	indSHRBeeckmanshr216-2	91	10	2019-01-23-14-31-02	2019-01-23-14-15-00
7930	Exp09062	upperright	cell5	cell5	10.1	106.79	0.094578144	29	7.25	50	NA	NA	tracksyncsef-trn-x0y0-w12_upperright_cell5_start1_end50_asym_lsmdata-2022-01-25-19-57-16-UTC	52.53	106	5.81	11320	1300708	-1,531,163	(17,16)	13	indSHRBeeckmanshr216-2	91	10	2019-01-23-14-31-02	2019-01-23-14-15-00
7931	Exp09062	upperright	cell5	cell5	9.03	103.69	0.087086508	30	7.5	50	NA	NA	tracksyncsef-trn-x0y0-w12_upperright_cell5_start1_end50_asym_lsmdata-2022-01-25-19-57-16-UTC	55.09	102	5.7	10576	1174302	-1,521,163	(17,15)	13	indSHRBeeckmanshr216-2	91	10	2019-01-23-14-31-02	2019-01-23-14-15-00
7932	Exp09062	upperright	cell5	cell5	8.63	103.27	0.083567348	31	7.75	50	NA	NA	tracksyncsef-trn-x0y0-w12_upperright_cell5_start1_end50_asym_lsmdata-2022-01-25-19-57-16-UTC	56.15	110	5.92	11360	1247120	-1,521,163	(17,15)	13	indSHRBeeckmanshr216-2	91	10	2019-01-23-14-31-02	2019-01-23-14-15-00
7933	Exp09062	upperright	cell5	cell5	8.07	102.17	0.078986004	32	8	50	NA	NA	tracksyncsef-trn-x0y0-w12_upperright_cell5_start1_end50_asym_lsmdata-2022-01-25-19-57-16-UTC	56.56	120	6.18	12261	1348925	-1,541,163	(17,15)	13	indSHRBeeckmanshr216-2	91	10	2019-01-23-14-31-02	2019-01-23-14-15-00
7934	Exp09062	upperright	cell5	cell5	8.74	101.73	0.085913693	33	8.25	50	NA	NA	tracksyncsef-trn-x0y0-w12_upperright_cell5_start1_end50_asym_lsmdata-2022-01-25-19-57-16-UTC	55.14	128	6.38	13021	1440797	-1,541,163	(17,16)	13	indSHRBeeckmanshr216-2	91	10	2019-01-23-14-31-02	2019-01-23-14-15-00
7935	Exp09062	upperright	cell5	cell5	10.77	102.82	0.104746158	34	8.5	50	NA	NA	tracksyncsef-trn-x0y0-w12_upperright_cell5_start1_end50_asym_lsmdata-2022-01-25-19-57-16-UTC	55.73	120	6.18	12338	1351944	-1,531,163	(17,16)	13	indSHRBeeckmanshr216-2	91	10	2019-01-23-14-31-02	2019-01-23-14-15-00
7936	Exp09062	upperright	cell5	cell5	10.67	101.18	0.105455624	35	8.75	50	NA	NA	tracksyncsef-trn-x0y0-w12_upperright_cell5_start1_end50_asym_lsmdata-2022-01-25-19-57-16-UTC	53.7	117	6.1	11838	1282420	-1,551,163	(17,16)	13	indSHRBeeckmanshr216-2	91	10	2019-01-23-14-31-02	2019-01-23-14-15-00
7937	Exp09062	upperright	cell5	cell5	9.83	103.24	0.095215033	36	9	50	NA	NA	tracksyncsef-trn-x0y0-w12_upperright_cell5_start1_end50_asym_lsmdata-2022-01-25-19-57-16-UTC	58.75	130	6.43	13421	1476931	-1,551,161	(17,16)	13	indSHRBeeckmanshr216-2	91	10	2019-01-23-14-31-02	2019-01-23-14-15-00
7938	Exp09062	upperright	cell5	cell5	11.44	92.17	0.124118477	37	9.25	50	NA	NA	tracksyncsef-trn-x0y0-w12_upperright_cell5_start1_end50_asym_lsmdata-2022-01-25-19-57-16-UTC	45.56	94	5.47	8664	848616	-1,561,162	(17,16)	13	indSHRBeeckmanshr216-2	91	10	2019-01-23-14-31-02	2019-01-23-14-15-00
7939	Exp09062	upperright	cell5	cell5	11.14	92.34	0.120641109	38	9.5	50	NA	NA	tracksyncsef-trn-x0y0-w12_upperright_cell5_start1_end50_asym_lsmdata-2022-01-25-19-57-16-UTC	45.79	90	5.35	8311	814787	-1,561,162	(17,16)	13	indSHRBeeckmanshr216-2	91	10	2019-01-23-14-31-02	2019-01-23-14-15-00
7940	Exp09062	upperright	cell5	cell5	9.95	87.78	0.113351561	39	9.75	50	NA	NA	tracksyncsef-trn-x0y0-w12_upperright_cell5_start1_end50_asym_lsmdata-2022-01-25-19-57-16-UTC	47.76	107	5.84	9392	886736	-1,561,162	(17,16)	13	indSHRBeeckmanshr216-2	91	10	2019-01-23-14-31-02	2019-01-23-14-15-00
7941	Exp09062	upperright	cell5	cell5	10.5	92.45	0.113574905	40	10	50	NA	NA	tracksyncsef-trn-x0y0-w12_upperright_cell5_start1_end50_asym_lsmdata-2022-01-25-19-57-16-UTC	45.9	111	5.94	10262	1025594	-1,581,162	(18,17)	13	indSHRBeeckmanshr216-2	91	10	2019-01-23-14-31-02	2019-01-23-14-15-00
7942	Exp09062	upperright	cell5	cell5	11.14	97.09	0.114738902	41	10.25	50	NA	NA	tracksyncsef-trn-x0y0-w12_upperright_cell5_start1_end50_asym_lsmdata-2022-01-25-19-57-16-UTC	48.14	107	5.84	10389	1080067	-1,581,161	(18,17)	13	indSHRBeeckmanshr216-2	91	10	2019-01-23-14-31-02	2019-01-23-14-15-00
7943	Exp09062	upperright	cell5	cell5	11.66	96.34	0.121029687	42	10.5	50	NA	NA	tracksyncsef-trn-x0y0-w12_upperright_cell5_start1_end50_asym_lsmdata-2022-01-25-19-57-16-UTC	48.5	113	6	10886	1135232	-1,591,161	(18,17)	13	indSHRBeeckmanshr216-2	91	10	2019-01-23-14-31-02	2019-01-23-14-15-00
7944	Exp09062	upperright	cell5	cell5	12.43	94.45	0.131604023	43	10.75	50	NA	NA	tracksyncsef-trn-x0y0-w12_upperright_cell5_start1_end50_asym_lsmdata-2022-01-25-19-57-16-UTC	50.15	122	6.23	11523	1162443	-1,591,160	(18,17)	13	indSHRBeeckmanshr216-2	91	10	2019-01-23-14-31-02	2019-01-23-14-15-00
7945	Exp09062	upperright	cell5	cell5	12.13	104.12	0.116500192	44	11	50	NA	NA	tracksyncsef-trn-x0y0-w12_upperright_cell5_start1_end50_asym_lsmdata-2022-01-25-19-57-16-UTC	51.96	109	5.89	11349	1262953	-1,601,160	(18,17)	13	indSHRBeeckmanshr216-2	91	10	2019-01-23-14-31-02	2019-01-23-14-15-00
7946	Exp09062	upperright	cell5	cell5	12.7	109.08	0.116428309	45	11.25	50	NA	NA	tracksyncsef-trn-x0y0-w12_upperright_cell5_start1_end50_asym_lsmdata-2022-01-25-19-57-16-UTC	55	113	6	12326	1423788	-1,611,160	(18,17)	13	indSHRBeeckmanshr216-2	91	10	2019-01-23-14-31-02	2019-01-23-14-15-00
7947	Exp09062	upperright	cell5	cell5	12.8	110.68	0.115648717	46	11.5	50	NA	NA	tracksyncsef-trn-x0y0-w12_upperright_cell5_start1_end50_asym_lsmdata-2022-01-25-19-57-16-UTC	50.87	127	6.36	14056	1673568	-1,621,161	(20,18)	13	indSHRBeeckmanshr216-2	91	10	2019-01-23-14-31-02	2019-01-23-14-15-00
7948	Exp09062	upperright	cell5	cell5	12.68	109.67	0.115619586	47	11.75	50	NA	NA	tracksyncsef-trn-x0y0-w12_upperright_cell5_start1_end50_asym_lsmdata-2022-01-25-19-57-16-UTC	48.5	113	6	12393	1483303	-1,621,160	(20,18)	13	indSHRBeeckmanshr216-2	91	10	2019-01-23-14-31-02	2019-01-23-14-15-00
7949	Exp09062	upperright	cell5	cell5	12.3	110.59	0.111221629	48	12	50	NA	NA	tracksyncsef-trn-x0y0-w12_upperright_cell5_start1_end50_asym_lsmdata-2022-01-25-19-57-16-UTC	52.21	128	6.38	14156	1713944	-1,621,160	(20,18)	13	indSHRBeeckmanshr216-2	91	10	2019-01-23-14-31-02	2019-01-23-14-15-00
7950	Exp09062	upperright	cell5	cell5	9.41	112.07	0.083965379	49	12.25	50	NA	NA	tracksyncsef-trn-x0y0-w12_upperright_cell5_start1_end50_asym_lsmdata-2022-01-25-19-57-16-UTC	53.04	128	6.38	14345	1748269	-1,641,161	(20,18)	13	indSHRBeeckmanshr216-2	91	10	2019-01-23-14-31-02	2019-01-23-14-15-00
7951	Exp09062	upperright	cell5	cell5	3.51	196.79	0.017836272	50	12.5	50	NA	NA	tracksyncsef-trn-x0y0-w12_upperright_cell5_start1_end50_asym_lsmdata-2022-01-25-19-57-16-UTC	62.34	89	5.32	17514	3651400	-1,641,160	(20,18)	13	indSHRBeeckmanshr216-2	91	10	2019-01-23-14-31-02	2019-01-23-14-15-00
7952	Exp09063	left	cell1	cell1	1.02	133.33	0.007650191	1	0.25	NA	35	NA	tracksyncsef-trn-x0y0-W12_left_cell1_start1_end35_sym_lsmdata-2019-03-20-10-09-12-EDT	96.39	97	5.56	12933	1781745	-1,271,190	(12,14)	14	indSHRBeeckmanshr216-2	75	1	2019-01-28-17-29-11	2019-01-28-17-06-00
7953	Exp09063	left	cell1	cell1	0.86	129.19	0.006656862	2	0.5	NA	35	NA	tracksyncsef-trn-x0y0-W12_left_cell1_start1_end35_sym_lsmdata-2019-03-20-10-09-12-EDT	87.29	121	6.21	15632	2114120	-1,261,191	(13,16)	14	indSHRBeeckmanshr216-2	75	1	2019-01-28-17-29-11	2019-01-28-17-06-00
7954	Exp09063	left	cell1	cell1	1.19	131.48	0.009050806	3	0.75	NA	35	NA	tracksyncsef-trn-x0y0-W12_left_cell1_start1_end35_sym_lsmdata-2019-03-20-10-09-12-EDT	80.9	108	5.86	14200	1949796	-1,271,192	(14,16)	14	indSHRBeeckmanshr216-2	75	1	2019-01-28-17-29-11	2019-01-28-17-06-00
7955	Exp09063	left	cell1	cell1	1.15	134.5	0.008550186	4	1	NA	35	NA	tracksyncsef-trn-x0y0-W12_left_cell1_start1_end35_sym_lsmdata-2019-03-20-10-09-12-EDT	82.89	110	5.92	14795	2067915	-1,251,192	(14,16)	14	indSHRBeeckmanshr216-2	75	1	2019-01-28-17-29-11	2019-01-28-17-06-00
7956	Exp09063	left	cell1	cell1	1.43	137.06	0.010433387	5	1.25	NA	35	NA	tracksyncsef-trn-x0y0-W12_left_cell1_start1_end35_sym_lsmdata-2019-03-20-10-09-12-EDT	83.92	109	5.89	14939	2160165	-1,251,191	(14,16)	14	indSHRBeeckmanshr216-2	75	1	2019-01-28-17-29-11	2019-01-28-17-06-00
7957	Exp09063	left	cell1	cell1	1.59	121.19	0.013119894	6	1.5	NA	35	NA	tracksyncsef-trn-x0y0-W12_left_cell1_start1_end35_sym_lsmdata-2019-03-20-10-09-12-EDT	74.2	106	5.81	12846	1629618	-1,241,190	(15,15)	14	indSHRBeeckmanshr216-2	75	1	2019-01-28-17-29-11	2019-01-28-17-06-00
7958	Exp09063	left	cell1	cell1	1.81	129.85	0.013939161	7	1.75	NA	35	NA	tracksyncsef-trn-x0y0-W12_left_cell1_start1_end35_sym_lsmdata-2019-03-20-10-09-12-EDT	80.67	98	5.59	12725	1723807	-1,241,191	(14,15)	14	indSHRBeeckmanshr216-2	75	1	2019-01-28-17-29-11	2019-01-28-17-06-00
7959	Exp09063	left	cell1	cell1	2.33	121.5	0.019176955	8	2	NA	35	NA	tracksyncsef-trn-x0y0-W12_left_cell1_start1_end35_sym_lsmdata-2019-03-20-10-09-12-EDT	76.99	102	5.7	12393	1566917	-1,231,191	(14,15)	14	indSHRBeeckmanshr216-2	75	1	2019-01-28-17-29-11	2019-01-28-17-06-00
7960	Exp09063	left	cell1	cell1	3	129.86	0.023101802	9	2.25	NA	35	NA	tracksyncsef-trn-x0y0-W12_left_cell1_start1_end35_sym_lsmdata-2019-03-20-10-09-12-EDT	88.24	102	5.7	13246	1795550	-1,221,191	(13,14)	14	indSHRBeeckmanshr216-2	75	1	2019-01-28-17-29-11	2019-01-28-17-06-00
7961	Exp09063	left	cell1	cell1	3.49	149.87	0.023286849	10	2.5	NA	35	NA	tracksyncsef-trn-x0y0-W12_left_cell1_start1_end35_sym_lsmdata-2019-03-20-10-09-12-EDT	87.04	92	5.41	13788	2164312	-1,221,191	(14,15)	14	indSHRBeeckmanshr216-2	75	1	2019-01-28-17-29-11	2019-01-28-17-06-00
7962	Exp09063	left	cell1	cell1	4.69	165.05	0.028415632	11	2.75	NA	35	NA	tracksyncsef-trn-x0y0-W12_left_cell1_start1_end35_sym_lsmdata-2019-03-20-10-09-12-EDT	103.92	111	5.94	18321	3162023	-1,221,191	(14,15)	14	indSHRBeeckmanshr216-2	75	1	2019-01-28-17-29-11	2019-01-28-17-06-00
7963	Exp09063	left	cell1	cell1	4.65	169.66	0.027407757	12	3	NA	35	NA	tracksyncsef-trn-x0y0-W12_left_cell1_start1_end35_sym_lsmdata-2019-03-20-10-09-12-EDT	109.48	111	5.94	18832	3327880	-1,221,192	(14,15)	14	indSHRBeeckmanshr216-2	75	1	2019-01-28-17-29-11	2019-01-28-17-06-00
7964	Exp09063	left	cell1	cell1	6.26	165.28	0.037875121	13	3.25	NA	35	NA	tracksyncsef-trn-x0y0-W12_left_cell1_start1_end35_sym_lsmdata-2019-03-20-10-09-12-EDT	111.77	112	5.97	18511	3201087	-1,211,192	(13,15)	14	indSHRBeeckmanshr216-2	75	1	2019-01-28-17-29-11	2019-01-28-17-06-00
7965	Exp09063	left	cell1	cell1	7.5	165.23	0.045391273	14	3.5	NA	35	NA	tracksyncsef-trn-x0y0-W12_left_cell1_start1_end35_sym_lsmdata-2019-03-20-10-09-12-EDT	107.33	113	6	18671	3221783	-1,201,192	(14,15)	14	indSHRBeeckmanshr216-2	75	1	2019-01-28-17-29-11	2019-01-28-17-06-00
7966	Exp09063	left	cell1	cell1	10.25	159.7	0.064182843	15	3.75	NA	35	NA	tracksyncsef-trn-x0y0-W12_left_cell1_start1_end35_sym_lsmdata-2019-03-20-10-09-12-EDT	102.24	109	5.89	17407	2898493	-1,211,193	(14,15)	14	indSHRBeeckmanshr216-2	75	1	2019-01-28-17-29-11	2019-01-28-17-06-00
7967	Exp09063	left	cell1	cell1	11.84	165.6	0.071497585	16	4	NA	35	NA	tracksyncsef-trn-x0y0-W12_left_cell1_start1_end35_sym_lsmdata-2019-03-20-10-09-12-EDT	98.94	120	6.18	19872	3445770	-1,211,193	(14,17)	14	indSHRBeeckmanshr216-2	75	1	2019-01-28-17-29-11	2019-01-28-17-06-00
7968	Exp09063	left	cell1	cell1	13.62	160.58	0.084817536	17	4.25	NA	35	NA	tracksyncsef-trn-x0y0-W12_left_cell1_start1_end35_sym_lsmdata-2019-03-20-10-09-12-EDT	96.72	120	6.18	19269	3230167	-1,201,194	(14,17)	14	indSHRBeeckmanshr216-2	75	1	2019-01-28-17-29-11	2019-01-28-17-06-00
7969	Exp09063	left	cell1	cell1	16.44	167.38	0.09821962	18	4.5	NA	35	NA	tracksyncsef-trn-x0y0-W12_left_cell1_start1_end35_sym_lsmdata-2019-03-20-10-09-12-EDT	111.48	118	6.13	19751	3440669	-1,201,194	(14,15)	14	indSHRBeeckmanshr216-2	75	1	2019-01-28-17-29-11	2019-01-28-17-06-00
7970	Exp09063	left	cell1	cell1	16.67	157.74	0.105680233	19	4.75	NA	35	NA	tracksyncsef-trn-x0y0-W12_left_cell1_start1_end35_sym_lsmdata-2019-03-20-10-09-12-EDT	105.8	117	6.1	18455	3043565	-1,201,194	(14,15)	14	indSHRBeeckmanshr216-2	75	1	2019-01-28-17-29-11	2019-01-28-17-06-00
7971	Exp09063	left	cell1	cell1	20.95	148.63	0.140954047	20	5	NA	35	NA	tracksyncsef-trn-x0y0-W12_left_cell1_start1_end35_sym_lsmdata-2019-03-20-10-09-12-EDT	94.47	104	5.75	15458	2394424	-1,191,195	(14,15)	14	indSHRBeeckmanshr216-2	75	1	2019-01-28-17-29-11	2019-01-28-17-06-00
7972	Exp09063	left	cell1	cell1	29.39	149.77	0.196234226	21	5.25	NA	35	NA	tracksyncsef-trn-x0y0-W12_left_cell1_start1_end35_sym_lsmdata-2019-03-20-10-09-12-EDT	93.6	106	5.81	15876	2502296	-1,191,196	(14,15)	14	indSHRBeeckmanshr216-2	75	1	2019-01-28-17-29-11	2019-01-28-17-06-00
7973	Exp09063	left	cell1	cell1	35.24	139.74	0.252182625	22	5.5	NA	35	NA	tracksyncsef-trn-x0y0-W12_left_cell1_start1_end35_sym_lsmdata-2019-03-20-10-09-12-EDT	85.91	98	5.59	13695	2005087	-1,201,197	(14,15)	14	indSHRBeeckmanshr216-2	75	1	2019-01-28-17-29-11	2019-01-28-17-06-00
7974	Exp09063	left	cell1	cell1	33.55	124.58	0.269304864	23	5.75	NA	35	NA	tracksyncsef-trn-x0y0-W12_left_cell1_start1_end35_sym_lsmdata-2019-03-20-10-09-12-EDT	87.34	91	5.38	11337	1469879	-1,191,206	(13,13)	14	indSHRBeeckmanshr216-2	75	1	2019-01-28-17-29-11	2019-01-28-17-06-00
7975	Exp09063	left	cell1	cell1	34.9	176.38	0.197868239	24	6	NA	35	NA	tracksyncsef-trn-x0y0-W12_left_cell1_start1_end35_sym_lsmdata-2019-03-20-10-09-12-EDT	108.77	117	6.1	20637	3794889	-1,201,206	(14,17)	14	indSHRBeeckmanshr216-2	75	1	2019-01-28-17-29-11	2019-01-28-17-06-00
7976	Exp09063	left	cell1	cell1	29.38	161.18	0.18228068	25	6.25	NA	35	NA	tracksyncsef-trn-x0y0-W12_left_cell1_start1_end35_sym_lsmdata-2019-03-20-10-09-12-EDT	104.13	130	6.43	20954	3542746	-1,201,207	(14,17)	14	indSHRBeeckmanshr216-2	75	1	2019-01-28-17-29-11	2019-01-28-17-06-00
7977	Exp09063	left	cell1	cell1	25.8	172.39	0.149660653	26	6.5	NA	35	NA	tracksyncsef-trn-x0y0-W12_left_cell1_start1_end35_sym_lsmdata-2019-03-20-10-09-12-EDT	113.71	134	6.53	23100	4135452	-1,201,208	(14,17)	14	indSHRBeeckmanshr216-2	75	1	2019-01-28-17-29-11	2019-01-28-17-06-00
7978	Exp09063	left	cell1	cell1	22.63	169.49	0.133518202	27	6.75	NA	35	NA	tracksyncsef-trn-x0y0-W12_left_cell1_start1_end35_sym_lsmdata-2019-03-20-10-09-12-EDT	105.9	135	6.56	22881	4070499	-1,191,209	(15,17)	14	indSHRBeeckmanshr216-2	75	1	2019-01-28-17-29-11	2019-01-28-17-06-00
7979	Exp09063	left	cell1	cell1	21.52	166.84	0.128985855	28	7	NA	35	NA	tracksyncsef-trn-x0y0-W12_left_cell1_start1_end35_sym_lsmdata-2019-03-20-10-09-12-EDT	108.07	143	6.75	23858	4191786	-1,191,209	(15,17)	14	indSHRBeeckmanshr216-2	75	1	2019-01-28-17-29-11	2019-01-28-17-06-00
7980	Exp09063	left	cell1	cell1	23.14	168.29	0.137500743	29	7.25	NA	35	NA	tracksyncsef-trn-x0y0-W12_left_cell1_start1_end35_sym_lsmdata-2019-03-20-10-09-12-EDT	102.64	132	6.48	22214	3907838	-1,191,210	(15,17)	14	indSHRBeeckmanshr216-2	75	1	2019-01-28-17-29-11	2019-01-28-17-06-00
7981	Exp09063	left	cell1	cell1	22.32	175.63	0.12708535	30	7.5	NA	35	NA	tracksyncsef-trn-x0y0-W12_left_cell1_start1_end35_sym_lsmdata-2019-03-20-10-09-12-EDT	104.1	123	6.26	21602	3929638	-1,191,211	(15,17)	14	indSHRBeeckmanshr216-2	75	1	2019-01-28-17-29-11	2019-01-28-17-06-00
7982	Exp09063	left	cell1	cell1	21.99	179.93	0.122214194	31	7.75	NA	35	NA	tracksyncsef-trn-x0y0-W12_left_cell1_start1_end35_sym_lsmdata-2019-03-20-10-09-12-EDT	112.48	134	6.53	24110	4517956	-1,191,212	(15,17)	14	indSHRBeeckmanshr216-2	75	1	2019-01-28-17-29-11	2019-01-28-17-06-00
7983	Exp09063	left	cell1	cell1	24.12	186.57	0.129281235	32	8	NA	35	NA	tracksyncsef-trn-x0y0-W12_left_cell1_start1_end35_sym_lsmdata-2019-03-20-10-09-12-EDT	113.5	129	6.41	24067	4659491	-1,191,212	(15,17)	14	indSHRBeeckmanshr216-2	75	1	2019-01-28-17-29-11	2019-01-28-17-06-00
7984	Exp09063	left	cell1	cell1	21.77	182.11	0.119543133	33	8.25	NA	35	NA	tracksyncsef-trn-x0y0-W12_left_cell1_start1_end35_sym_lsmdata-2019-03-20-10-09-12-EDT	109.16	124	6.28	22582	4316072	-1,191,212	(15,17)	14	indSHRBeeckmanshr216-2	75	1	2019-01-28-17-29-11	2019-01-28-17-06-00
7985	Exp09063	left	cell1	cell1	17.94	177.26	0.101207266	34	8.5	NA	35	NA	tracksyncsef-trn-x0y0-W12_left_cell1_start1_end35_sym_lsmdata-2019-03-20-10-09-12-EDT	105.93	120	6.18	21271	3945695	-1,191,212	(15,17)	14	indSHRBeeckmanshr216-2	75	1	2019-01-28-17-29-11	2019-01-28-17-06-00
7986	Exp09063	left	cell1	cell1	9.94	218.37	0.045519073	35	8.75	NA	35	NA	tracksyncsef-trn-x0y0-W12_left_cell1_start1_end35_sym_lsmdata-2019-03-20-10-09-12-EDT	103.8	67	4.62	14631	3318943	-1,201,214	(14,14)	14	indSHRBeeckmanshr216-2	75	1	2019-01-28-17-29-11	2019-01-28-17-06-00
7987	Exp09063	left	cell1	cell1a	7.79	231.55	0.033642842	36	9	NA	NA	75	tracksyncsef-trn-x0y0-w12_left_cell1a_start36_end75_end_lsmdata-2019-03-20-13-12-16-EDT	85.72	33	3.24	7641	1810505	-1,201,220	(13,10)	14	indSHRBeeckmanshr216-2	75	1	2019-01-28-17-29-11	2019-01-28-17-06-00
7988	Exp09063	left	cell1	cell1a	11.35	201.15	0.056425553	37	9.25	NA	NA	75	tracksyncsef-trn-x0y0-w12_left_cell1a_start36_end75_end_lsmdata-2019-03-20-13-12-16-EDT	110.34	54	4.15	10862	2272634	-1,221,222	(13,10)	14	indSHRBeeckmanshr216-2	75	1	2019-01-28-17-29-11	2019-01-28-17-06-00
7989	Exp09063	left	cell1	cell1a	10.57	173.81	0.060813532	38	9.5	NA	NA	75	tracksyncsef-trn-x0y0-w12_left_cell1a_start36_end75_end_lsmdata-2019-03-20-13-12-16-EDT	94.72	67	4.62	11645	2129039	-1,231,224	(13,12)	14	indSHRBeeckmanshr216-2	75	1	2019-01-28-17-29-11	2019-01-28-17-06-00
7990	Exp09063	left	cell1	cell1a	12.93	172.46	0.074973907	39	9.75	NA	NA	75	tracksyncsef-trn-x0y0-w12_left_cell1a_start36_end75_end_lsmdata-2019-03-20-13-12-16-EDT	103.56	69	4.69	11900	2138418	-1,231,224	(13,11)	14	indSHRBeeckmanshr216-2	75	1	2019-01-28-17-29-11	2019-01-28-17-06-00
7991	Exp09063	left	cell1	cell1a	13.51	169.18	0.079855775	40	10	NA	NA	75	tracksyncsef-trn-x0y0-w12_left_cell1a_start36_end75_end_lsmdata-2019-03-20-13-12-16-EDT	94.07	73	4.82	12350	2197542	-1,231,225	(13,13)	14	indSHRBeeckmanshr216-2	75	1	2019-01-28-17-29-11	2019-01-28-17-06-00
7992	Exp09063	left	cell1	cell1a	14.7	156.72	0.093797856	41	10.25	NA	NA	75	tracksyncsef-trn-x0y0-w12_left_cell1a_start36_end75_end_lsmdata-2019-03-20-13-12-16-EDT	90.66	82	5.11	12851	2138945	-1,231,226	(13,13)	14	indSHRBeeckmanshr216-2	75	1	2019-01-28-17-29-11	2019-01-28-17-06-00
7993	Exp09063	left	cell1	cell1a	17.83	157.99	0.112855244	42	10.5	NA	NA	75	tracksyncsef-trn-x0y0-w12_left_cell1a_start36_end75_end_lsmdata-2019-03-20-13-12-16-EDT	91.91	82	5.11	12955	2193931	-1,231,226	(13,13)	14	indSHRBeeckmanshr216-2	75	1	2019-01-28-17-29-11	2019-01-28-17-06-00
7994	Exp09063	left	cell1	cell1a	20.91	161.57	0.12941759	43	10.75	NA	NA	75	tracksyncsef-trn-x0y0-w12_left_cell1a_start36_end75_end_lsmdata-2019-03-20-13-12-16-EDT	91.5	77	4.95	12441	2137147	-1,241,228	(13,13)	14	indSHRBeeckmanshr216-2	75	1	2019-01-28-17-29-11	2019-01-28-17-06-00
7995	Exp09063	left	cell1	cell1a	20.71	144	0.143819444	44	11	NA	NA	75	tracksyncsef-trn-x0y0-w12_left_cell1a_start36_end75_end_lsmdata-2019-03-20-13-12-16-EDT	86.72	76	4.92	10944	1676356	-1,241,228	(12,13)	14	indSHRBeeckmanshr216-2	75	1	2019-01-28-17-29-11	2019-01-28-17-06-00
7996	Exp09063	left	cell1	cell1a	24.72	158.58	0.155883466	45	11.25	NA	NA	75	tracksyncsef-trn-x0y0-w12_left_cell1a_start36_end75_end_lsmdata-2019-03-20-13-12-16-EDT	87.4	71	4.75	11259	1884957	-1,241,229	(13,13)	14	indSHRBeeckmanshr216-2	75	1	2019-01-28-17-29-11	2019-01-28-17-06-00
7997	Exp09063	left	cell1	cell1a	23.03	150.73	0.152789757	46	11.5	NA	NA	75	tracksyncsef-trn-x0y0-w12_left_cell1a_start36_end75_end_lsmdata-2019-03-20-13-12-16-EDT	77.91	64	4.51	9647	1533825	-1,251,229	(13,13)	14	indSHRBeeckmanshr216-2	75	1	2019-01-28-17-29-11	2019-01-28-17-06-00
7998	Exp09063	left	cell1	cell1a	25.49	165.34	0.154167171	47	11.75	NA	NA	75	tracksyncsef-trn-x0y0-w12_left_cell1a_start36_end75_end_lsmdata-2019-03-20-13-12-16-EDT	85.03	65	4.55	10747	1887541	-1,241,229	(13,13)	14	indSHRBeeckmanshr216-2	75	1	2019-01-28-17-29-11	2019-01-28-17-06-00
7999	Exp09063	left	cell1	cell1a	21.54	150.54	0.143084894	48	12	NA	NA	75	tracksyncsef-trn-x0y0-w12_left_cell1a_start36_end75_end_lsmdata-2019-03-20-13-12-16-EDT	81.68	71	4.75	10688	1721130	-1,241,230	(13,13)	14	indSHRBeeckmanshr216-2	75	1	2019-01-28-17-29-11	2019-01-28-17-06-00
8000	Exp09063	left	cell1	cell1a	23.06	159.57	0.14451338	49	12.25	NA	NA	75	tracksyncsef-trn-x0y0-w12_left_cell1a_start36_end75_end_lsmdata-2019-03-20-13-12-16-EDT	84.15	67	4.62	10691	1812785	-1,251,230	(13,13)	14	indSHRBeeckmanshr216-2	75	1	2019-01-28-17-29-11	2019-01-28-17-06-00
8001	Exp09063	left	cell1	cell1a	18.82	157.15	0.119758193	50	12.5	NA	NA	75	tracksyncsef-trn-x0y0-w12_left_cell1a_start36_end75_end_lsmdata-2019-03-20-13-12-16-EDT	74.1	55	4.18	8643	1446385	-1,271,238	(13,13)	14	indSHRBeeckmanshr216-2	75	1	2019-01-28-17-29-11	2019-01-28-17-06-00
8002	Exp09063	left	cell1	cell1a	18.36	146.03	0.12572759	51	12.75	NA	NA	75	tracksyncsef-trn-x0y0-w12_left_cell1a_start36_end75_end_lsmdata-2019-03-20-13-12-16-EDT	85.12	64	4.51	9346	1456480	-1,281,238	(12,12)	14	indSHRBeeckmanshr216-2	75	1	2019-01-28-17-29-11	2019-01-28-17-06-00
8003	Exp09063	left	cell1	cell1a	23	168.13	0.136798906	52	13	NA	NA	75	tracksyncsef-trn-x0y0-w12_left_cell1a_start36_end75_end_lsmdata-2019-03-20-13-12-16-EDT	95.12	61	4.41	10256	1821196	-1,291,238	(12,12)	14	indSHRBeeckmanshr216-2	75	1	2019-01-28-17-29-11	2019-01-28-17-06-00
8004	Exp09063	left	cell1	cell1a	29.1	165.92	0.175385728	53	13.25	NA	NA	75	tracksyncsef-trn-x0y0-w12_left_cell1a_start36_end75_end_lsmdata-2019-03-20-13-12-16-EDT	106.67	77	4.95	12776	2219170	-1,281,238	(12,12)	14	indSHRBeeckmanshr216-2	75	1	2019-01-28-17-29-11	2019-01-28-17-06-00
8005	Exp09063	left	cell1	cell1a	30.02	161.1	0.186343886	54	13.5	NA	NA	75	tracksyncsef-trn-x0y0-w12_left_cell1a_start36_end75_end_lsmdata-2019-03-20-13-12-16-EDT	104.92	83	5.14	13371	2267637	-1,291,239	(12,12)	14	indSHRBeeckmanshr216-2	75	1	2019-01-28-17-29-11	2019-01-28-17-06-00
8006	Exp09063	left	cell1	cell1a	32.15	169.84	0.189295808	55	13.75	NA	NA	75	tracksyncsef-trn-x0y0-w12_left_cell1a_start36_end75_end_lsmdata-2019-03-20-13-12-16-EDT	113.33	82	5.11	13927	2473577	-1,291,241	(12,12)	14	indSHRBeeckmanshr216-2	75	1	2019-01-28-17-29-11	2019-01-28-17-06-00
8007	Exp09063	left	cell1	cell1a	32.81	169.72	0.193318407	56	14	NA	NA	75	tracksyncsef-trn-x0y0-w12_left_cell1a_start36_end75_end_lsmdata-2019-03-20-13-12-16-EDT	106.88	74	4.85	12559	2238359	-1,291,241	(12,12)	14	indSHRBeeckmanshr216-2	75	1	2019-01-28-17-29-11	2019-01-28-17-06-00
8008	Exp09063	left	cell1	cell1a	33.96	169.96	0.19981172	57	14.25	NA	NA	75	tracksyncsef-trn-x0y0-w12_left_cell1a_start36_end75_end_lsmdata-2019-03-20-13-12-16-EDT	110.27	80	5.05	13597	2401975	-1,301,242	(12,12)	14	indSHRBeeckmanshr216-2	75	1	2019-01-28-17-29-11	2019-01-28-17-06-00
8009	Exp09063	left	cell1	cell1a	31.74	164.94	0.192433612	58	14.5	NA	NA	75	tracksyncsef-trn-x0y0-w12_left_cell1a_start36_end75_end_lsmdata-2019-03-20-13-12-16-EDT	102.37	82	5.11	13525	2339603	-1,301,243	(12,13)	14	indSHRBeeckmanshr216-2	75	1	2019-01-28-17-29-11	2019-01-28-17-06-00
8010	Exp09063	left	cell1	cell1a	34.04	161.86	0.210305202	59	14.75	NA	NA	75	tracksyncsef-trn-x0y0-w12_left_cell1a_start36_end75_end_lsmdata-2019-03-20-13-12-16-EDT	95.42	72	4.79	11654	1939504	-1,301,243	(12,13)	14	indSHRBeeckmanshr216-2	75	1	2019-01-28-17-29-11	2019-01-28-17-06-00
8011	Exp09063	left	cell1	cell1a	30.25	177.2	0.170711061	60	15	NA	NA	75	tracksyncsef-trn-x0y0-w12_left_cell1a_start36_end75_end_lsmdata-2019-03-20-13-12-16-EDT	113.23	76	4.92	13467	2525695	-1,301,243	(12,12)	14	indSHRBeeckmanshr216-2	75	1	2019-01-28-17-29-11	2019-01-28-17-06-00
8012	Exp09063	left	cell1	cell1a	32.96	182.92	0.18018806	61	15.25	NA	NA	75	tracksyncsef-trn-x0y0-w12_left_cell1a_start36_end75_end_lsmdata-2019-03-20-13-12-16-EDT	111.92	72	4.79	13170	2523500	-1,301,243	(12,12)	14	indSHRBeeckmanshr216-2	75	1	2019-01-28-17-29-11	2019-01-28-17-06-00
8013	Exp09063	left	cell1	cell1a	30.75	181.78	0.169160524	62	15.5	NA	NA	75	tracksyncsef-trn-x0y0-w12_left_cell1a_start36_end75_end_lsmdata-2019-03-20-13-12-16-EDT	96.11	69	4.69	12543	2432427	-1,301,244	(13,13)	14	indSHRBeeckmanshr216-2	75	1	2019-01-28-17-29-11	2019-01-28-17-06-00
8014	Exp09063	left	cell1	cell1a	30.27	176.07	0.171920259	63	15.75	NA	NA	75	tracksyncsef-trn-x0y0-w12_left_cell1a_start36_end75_end_lsmdata-2019-03-20-13-12-16-EDT	98.49	75	4.89	13205	2461123	-1,311,245	(13,13)	14	indSHRBeeckmanshr216-2	75	1	2019-01-28-17-29-11	2019-01-28-17-06-00
8015	Exp09063	left	cell1	cell1a	26.69	169.6	0.157370283	64	16	NA	NA	75	tracksyncsef-trn-x0y0-w12_left_cell1a_start36_end75_end_lsmdata-2019-03-20-13-12-16-EDT	89.33	68	4.65	11533	2078813	-1,311,246	(13,13)	14	indSHRBeeckmanshr216-2	75	1	2019-01-28-17-29-11	2019-01-28-17-06-00
8016	Exp09063	left	cell1	cell1a	29.66	175.72	0.168791259	65	16.25	NA	NA	75	tracksyncsef-trn-x0y0-w12_left_cell1a_start36_end75_end_lsmdata-2019-03-20-13-12-16-EDT	95.41	71	4.75	12476	2305698	-1,311,246	(13,13)	14	indSHRBeeckmanshr216-2	75	1	2019-01-28-17-29-11	2019-01-28-17-06-00
8017	Exp09063	left	cell1	cell1a	27.3	175.45	0.155599886	66	16.5	NA	NA	75	tracksyncsef-trn-x0y0-w12_left_cell1a_start36_end75_end_lsmdata-2019-03-20-13-12-16-EDT	102.96	66	4.58	11580	2137194	-1,321,247	(12,12)	14	indSHRBeeckmanshr216-2	75	1	2019-01-28-17-29-11	2019-01-28-17-06-00
8018	Exp09063	left	cell1	cell1a	28.62	175.07	0.163477466	67	16.75	NA	NA	75	tracksyncsef-trn-x0y0-w12_left_cell1a_start36_end75_end_lsmdata-2019-03-20-13-12-16-EDT	99.99	58	4.3	10154	1854800	-1,321,247	(12,12)	14	indSHRBeeckmanshr216-2	75	1	2019-01-28-17-29-11	2019-01-28-17-06-00
8019	Exp09063	left	cell1	cell1a	27.02	176.94	0.152707132	68	17	NA	NA	75	tracksyncsef-trn-x0y0-w12_left_cell1a_start36_end75_end_lsmdata-2019-03-20-13-12-16-EDT	104.61	64	4.51	11324	2107636	-1,321,247	(12,12)	14	indSHRBeeckmanshr216-2	75	1	2019-01-28-17-29-11	2019-01-28-17-06-00
8020	Exp09063	left	cell1	cell1a	25.98	176.73	0.147003904	69	17.25	NA	NA	75	tracksyncsef-trn-x0y0-w12_left_cell1a_start36_end75_end_lsmdata-2019-03-20-13-12-16-EDT	98.74	60	4.37	10604	1953856	-1,331,248	(12,12)	14	indSHRBeeckmanshr216-2	75	1	2019-01-28-17-29-11	2019-01-28-17-06-00
8021	Exp09063	left	cell1	cell1a	24.4	179.17	0.136183513	70	17.5	NA	NA	75	tracksyncsef-trn-x0y0-w12_left_cell1a_start36_end75_end_lsmdata-2019-03-20-13-12-16-EDT	110.26	52	4.07	9317	1730245	-1,321,247	(11,11)	14	indSHRBeeckmanshr216-2	75	1	2019-01-28-17-29-11	2019-01-28-17-06-00
8022	Exp09063	left	cell1	cell1a	23.06	171.37	0.134562642	71	17.75	NA	NA	75	tracksyncsef-trn-x0y0-w12_left_cell1a_start36_end75_end_lsmdata-2019-03-20-13-12-16-EDT	102.12	51	4.03	8740	1583112	-1,331,247	(11,11)	14	indSHRBeeckmanshr216-2	75	1	2019-01-28-17-29-11	2019-01-28-17-06-00
8023	Exp09063	left	cell1	cell1a	23.71	163.47	0.145041904	72	18	NA	NA	75	tracksyncsef-trn-x0y0-w12_left_cell1a_start36_end75_end_lsmdata-2019-03-20-13-12-16-EDT	101.7	59	4.33	9645	1670507	-1,341,248	(12,11)	14	indSHRBeeckmanshr216-2	75	1	2019-01-28-17-29-11	2019-01-28-17-06-00
8024	Exp09063	left	cell1	cell1a	21.75	160.03	0.135912016	73	18.25	NA	NA	75	tracksyncsef-trn-x0y0-w12_left_cell1a_start36_end75_end_lsmdata-2019-03-20-13-12-16-EDT	93.82	63	4.48	10082	1725806	-1,341,248	(12,12)	14	indSHRBeeckmanshr216-2	75	1	2019-01-28-17-29-11	2019-01-28-17-06-00
8025	Exp09063	left	cell1	cell1a	24.15	181.11	0.133344376	74	18.5	NA	NA	75	tracksyncsef-trn-x0y0-w12_left_cell1a_start36_end75_end_lsmdata-2019-03-20-13-12-16-EDT	107.38	65	4.55	11772	2224714	-1,351,249	(12,12)	14	indSHRBeeckmanshr216-2	75	1	2019-01-28-17-29-11	2019-01-28-17-06-00
8026	Exp09063	left	cell1	cell1a	28.83	179.13	0.160944565	75	18.75	NA	NA	75	tracksyncsef-trn-x0y0-w12_left_cell1a_start36_end75_end_lsmdata-2019-03-20-13-12-16-EDT	111.98	70	4.72	12539	2359981	-1,351,250	(12,12)	14	indSHRBeeckmanshr216-2	75	1	2019-01-28-17-29-11	2019-01-28-17-06-00
8027	Exp09063	left	cell1	cell1b	9.11	219.3	0.041541268	36	9	NA	NA	75	tracksyncsef-trn-x0y0-w12_left_cell1b_start36_end75_end_lsmdata-2019-03-20-13-33-26-EDT	79.08	27	2.93	5921	1341835	-1,191,210	(13,10)	14	indSHRBeeckmanshr216-2	75	1	2019-01-28-17-29-11	2019-01-28-17-06-00
8028	Exp09063	left	cell1	cell1b	10.19	185.36	0.054974104	37	9.25	NA	NA	75	tracksyncsef-trn-x0y0-w12_left_cell1b_start36_end75_end_lsmdata-2019-03-20-13-33-26-EDT	100.06	67	4.62	12419	2395155	-1,191,209	(13,12)	14	indSHRBeeckmanshr216-2	75	1	2019-01-28-17-29-11	2019-01-28-17-06-00
8029	Exp09063	left	cell1	cell1b	11.6	171.32	0.067709549	38	9.5	NA	NA	75	tracksyncsef-trn-x0y0-w12_left_cell1b_start36_end75_end_lsmdata-2019-03-20-13-33-26-EDT	99.84	75	4.89	12849	2326747	-1,201,209	(13,12)	14	indSHRBeeckmanshr216-2	75	1	2019-01-28-17-29-11	2019-01-28-17-06-00
8030	Exp09063	left	cell1	cell1b	12.8	163.14	0.078460218	39	9.75	NA	NA	75	tracksyncsef-trn-x0y0-w12_left_cell1b_start36_end75_end_lsmdata-2019-03-20-13-33-26-EDT	98.26	71	4.75	11583	2010085	-1,211,210	(12,12)	14	indSHRBeeckmanshr216-2	75	1	2019-01-28-17-29-11	2019-01-28-17-06-00
8031	Exp09063	left	cell1	cell1b	18.63	166.53	0.111871735	40	10	NA	NA	75	tracksyncsef-trn-x0y0-w12_left_cell1b_start36_end75_end_lsmdata-2019-03-20-13-33-26-EDT	95.73	60	4.37	9992	1732868	-1,211,212	(12,12)	14	indSHRBeeckmanshr216-2	75	1	2019-01-28-17-29-11	2019-01-28-17-06-00
8032	Exp09063	left	cell1	cell1b	23.81	161.57	0.147366467	41	10.25	NA	NA	75	tracksyncsef-trn-x0y0-w12_left_cell1b_start36_end75_end_lsmdata-2019-03-20-13-33-26-EDT	88.47	58	4.3	9371	1571085	-1,211,213	(12,12)	14	indSHRBeeckmanshr216-2	75	1	2019-01-28-17-29-11	2019-01-28-17-06-00
8033	Exp09063	left	cell1	cell1b	27.85	157.53	0.176791722	42	10.5	NA	NA	75	tracksyncsef-trn-x0y0-w12_left_cell1b_start36_end75_end_lsmdata-2019-03-20-13-33-26-EDT	99.14	66	4.58	10397	1712717	-1,211,213	(12,11)	14	indSHRBeeckmanshr216-2	75	1	2019-01-28-17-29-11	2019-01-28-17-06-00
8034	Exp09063	left	cell1	cell1b	27.01	151.43	0.178366242	43	10.75	NA	NA	75	tracksyncsef-trn-x0y0-w12_left_cell1b_start36_end75_end_lsmdata-2019-03-20-13-33-26-EDT	89.28	69	4.69	10449	1671803	-1,221,215	(12,12)	14	indSHRBeeckmanshr216-2	75	1	2019-01-28-17-29-11	2019-01-28-17-06-00
8035	Exp09063	left	cell1	cell1b	25.28	160.67	0.157341134	44	11	NA	NA	75	tracksyncsef-trn-x0y0-w12_left_cell1b_start36_end75_end_lsmdata-2019-03-20-13-33-26-EDT	93.15	61	4.41	9801	1650089	-1,221,215	(12,12)	14	indSHRBeeckmanshr216-2	75	1	2019-01-28-17-29-11	2019-01-28-17-06-00
8036	Exp09063	left	cell1	cell1b	23.25	156.62	0.148448474	45	11.25	NA	NA	75	tracksyncsef-trn-x0y0-w12_left_cell1b_start36_end75_end_lsmdata-2019-03-20-13-33-26-EDT	97.3	71	4.75	11120	1805648	-1,221,216	(12,12)	14	indSHRBeeckmanshr216-2	75	1	2019-01-28-17-29-11	2019-01-28-17-06-00
8037	Exp09063	left	cell1	cell1b	23.03	145.41	0.158379754	46	11.5	NA	NA	75	tracksyncsef-trn-x0y0-w12_left_cell1b_start36_end75_end_lsmdata-2019-03-20-13-33-26-EDT	92.56	75	4.89	10906	1649564	-1,221,216	(12,12)	14	indSHRBeeckmanshr216-2	75	1	2019-01-28-17-29-11	2019-01-28-17-06-00
8038	Exp09063	left	cell1	cell1b	21.07	145.4	0.144910591	47	11.75	NA	NA	75	tracksyncsef-trn-x0y0-w12_left_cell1b_start36_end75_end_lsmdata-2019-03-20-13-33-26-EDT	92.58	72	4.79	10469	1603109	-1,211,217	(12,12)	14	indSHRBeeckmanshr216-2	75	1	2019-01-28-17-29-11	2019-01-28-17-06-00
8039	Exp09063	left	cell1	cell1b	21.44	144.15	0.148733958	48	12	NA	NA	75	tracksyncsef-trn-x0y0-w12_left_cell1b_start36_end75_end_lsmdata-2019-03-20-13-33-26-EDT	97.2	78	4.98	11244	1732012	-1,211,218	(12,12)	14	indSHRBeeckmanshr216-2	75	1	2019-01-28-17-29-11	2019-01-28-17-06-00
8040	Exp09063	left	cell1	cell1b	27.23	135.77	0.20055977	49	12.25	NA	NA	75	tracksyncsef-trn-x0y0-w12_left_cell1b_start36_end75_end_lsmdata-2019-03-20-13-33-26-EDT	83.39	69	4.69	9368	1337914	-1,221,218	(12,12)	14	indSHRBeeckmanshr216-2	75	1	2019-01-28-17-29-11	2019-01-28-17-06-00
8041	Exp09063	left	cell1	cell1b	27.46	134.02	0.204894792	50	12.5	NA	NA	75	tracksyncsef-trn-x0y0-w12_left_cell1b_start36_end75_end_lsmdata-2019-03-20-13-33-26-EDT	78.03	61	4.41	8175	1136389	-1,221,218	(12,12)	14	indSHRBeeckmanshr216-2	75	1	2019-01-28-17-29-11	2019-01-28-17-06-00
8042	Exp09063	left	cell1	cell1b	28.95	148.4	0.195080863	51	12.75	NA	NA	75	tracksyncsef-trn-x0y0-w12_left_cell1b_start36_end75_end_lsmdata-2019-03-20-13-33-26-EDT	102.33	84	5.17	12466	1932366	-1,231,224	(12,12)	14	indSHRBeeckmanshr216-2	75	1	2019-01-28-17-29-11	2019-01-28-17-06-00
8043	Exp09063	left	cell1	cell1b	33.6	153.59	0.218764242	52	13	NA	NA	75	tracksyncsef-trn-x0y0-w12_left_cell1b_start36_end75_end_lsmdata-2019-03-20-13-33-26-EDT	99.53	75	4.89	11519	1853009	-1,231,225	(12,12)	14	indSHRBeeckmanshr216-2	75	1	2019-01-28-17-29-11	2019-01-28-17-06-00
8044	Exp09063	left	cell1	cell1b	34.68	147.9	0.234482759	53	13.25	NA	NA	75	tracksyncsef-trn-x0y0-w12_left_cell1b_start36_end75_end_lsmdata-2019-03-20-13-33-26-EDT	93.34	79	5.01	11684	1825434	-1,231,225	(13,12)	14	indSHRBeeckmanshr216-2	75	1	2019-01-28-17-29-11	2019-01-28-17-06-00
8045	Exp09063	left	cell1	cell1b	34.06	149.03	0.228544588	54	13.5	NA	NA	75	tracksyncsef-trn-x0y0-w12_left_cell1b_start36_end75_end_lsmdata-2019-03-20-13-33-26-EDT	88.12	79	5.01	11773	1844153	-1,241,225	(13,13)	14	indSHRBeeckmanshr216-2	75	1	2019-01-28-17-29-11	2019-01-28-17-06-00
8046	Exp09063	left	cell1	cell1b	33.49	146.59	0.228460332	55	13.75	NA	NA	75	tracksyncsef-trn-x0y0-w12_left_cell1b_start36_end75_end_lsmdata-2019-03-20-13-33-26-EDT	89.78	95	5.5	13926	2206618	-1,241,227	(13,14)	14	indSHRBeeckmanshr216-2	75	1	2019-01-28-17-29-11	2019-01-28-17-06-00
8047	Exp09063	left	cell1	cell1b	33.91	149.05	0.227507548	56	14	NA	NA	75	tracksyncsef-trn-x0y0-w12_left_cell1b_start36_end75_end_lsmdata-2019-03-20-13-33-26-EDT	83.27	77	4.95	11477	1787453	-1,251,227	(13,14)	14	indSHRBeeckmanshr216-2	75	1	2019-01-28-17-29-11	2019-01-28-17-06-00
8048	Exp09063	left	cell1	cell1b	32.35	146.15	0.22134793	57	14.25	NA	NA	75	tracksyncsef-trn-x0y0-w12_left_cell1b_start36_end75_end_lsmdata-2019-03-20-13-33-26-EDT	81.54	75	4.89	10961	1685767	-1,251,228	(13,14)	14	indSHRBeeckmanshr216-2	75	1	2019-01-28-17-29-11	2019-01-28-17-06-00
8049	Exp09063	left	cell1	cell1b	34.16	156.76	0.217912733	58	14.5	NA	NA	75	tracksyncsef-trn-x0y0-w12_left_cell1b_start36_end75_end_lsmdata-2019-03-20-13-33-26-EDT	92.27	85	5.2	13325	2186799	-1,251,228	(13,14)	14	indSHRBeeckmanshr216-2	75	1	2019-01-28-17-29-11	2019-01-28-17-06-00
8050	Exp09063	left	cell1	cell1b	33.49	162.28	0.206371703	59	14.75	NA	NA	75	tracksyncsef-trn-x0y0-w12_left_cell1b_start36_end75_end_lsmdata-2019-03-20-13-33-26-EDT	97.64	87	5.26	14118	2404728	-1,251,228	(13,14)	14	indSHRBeeckmanshr216-2	75	1	2019-01-28-17-29-11	2019-01-28-17-06-00
8051	Exp09063	left	cell1	cell1b	37.22	156.29	0.238147034	60	15	NA	NA	75	tracksyncsef-trn-x0y0-w12_left_cell1b_start36_end75_end_lsmdata-2019-03-20-13-33-26-EDT	90.31	78	4.98	12191	2011929	-1,251,228	(13,14)	14	indSHRBeeckmanshr216-2	75	1	2019-01-28-17-29-11	2019-01-28-17-06-00
8052	Exp09063	left	cell1	cell1b	37.97	171.38	0.22155444	61	15.25	NA	NA	75	tracksyncsef-trn-x0y0-w12_left_cell1b_start36_end75_end_lsmdata-2019-03-20-13-33-26-EDT	97.25	77	4.95	13196	2368988	-1,251,228	(13,14)	14	indSHRBeeckmanshr216-2	75	1	2019-01-28-17-29-11	2019-01-28-17-06-00
8053	Exp09063	left	cell1	cell1b	36.3	169.66	0.213957326	62	15.5	NA	NA	75	tracksyncsef-trn-x0y0-w12_left_cell1b_start36_end75_end_lsmdata-2019-03-20-13-33-26-EDT	98.24	87	5.26	14760	2639884	-1,251,230	(14,14)	14	indSHRBeeckmanshr216-2	75	1	2019-01-28-17-29-11	2019-01-28-17-06-00
8054	Exp09063	left	cell1	cell1b	35.97	160.47	0.224154047	63	15.75	NA	NA	75	tracksyncsef-trn-x0y0-w12_left_cell1b_start36_end75_end_lsmdata-2019-03-20-13-33-26-EDT	94.56	96	5.53	15405	2625447	-1,241,231	(14,14)	14	indSHRBeeckmanshr216-2	75	1	2019-01-28-17-29-11	2019-01-28-17-06-00
8055	Exp09063	left	cell1	cell1b	33.27	177.42	0.187521136	64	16	NA	NA	75	tracksyncsef-trn-x0y0-w12_left_cell1b_start36_end75_end_lsmdata-2019-03-20-13-33-26-EDT	104.62	95	5.5	16855	3155685	-1,251,231	(14,14)	14	indSHRBeeckmanshr216-2	75	1	2019-01-28-17-29-11	2019-01-28-17-06-00
8056	Exp09063	left	cell1	cell1b	34.09	172.07	0.198117045	65	16.25	NA	NA	75	tracksyncsef-trn-x0y0-w12_left_cell1b_start36_end75_end_lsmdata-2019-03-20-13-33-26-EDT	115.31	95	5.5	16347	2934085	-1,241,231	(13,13)	14	indSHRBeeckmanshr216-2	75	1	2019-01-28-17-29-11	2019-01-28-17-06-00
8057	Exp09063	left	cell1	cell1b	33.17	185.78	0.178544515	66	16.5	NA	NA	75	tracksyncsef-trn-x0y0-w12_left_cell1b_start36_end75_end_lsmdata-2019-03-20-13-33-26-EDT	109.78	88	5.29	16349	3175799	-1,251,231	(14,14)	14	indSHRBeeckmanshr216-2	75	1	2019-01-28-17-29-11	2019-01-28-17-06-00
8058	Exp09063	left	cell1	cell1b	33.94	197.01	0.172275519	67	16.75	NA	NA	75	tracksyncsef-trn-x0y0-w12_left_cell1b_start36_end75_end_lsmdata-2019-03-20-13-33-26-EDT	109.58	79	5.01	15564	3172198	-1,261,232	(14,14)	14	indSHRBeeckmanshr216-2	75	1	2019-01-28-17-29-11	2019-01-28-17-06-00
8059	Exp09063	left	cell1	cell1b	35.03	200.56	0.174660949	68	17	NA	NA	75	tracksyncsef-trn-x0y0-w12_left_cell1b_start36_end75_end_lsmdata-2019-03-20-13-33-26-EDT	111.67	77	4.95	15443	3223981	-1,261,232	(14,14)	14	indSHRBeeckmanshr216-2	75	1	2019-01-28-17-29-11	2019-01-28-17-06-00
8060	Exp09063	left	cell1	cell1b	32.41	203.84	0.158997253	69	17.25	NA	NA	75	tracksyncsef-trn-x0y0-w12_left_cell1b_start36_end75_end_lsmdata-2019-03-20-13-33-26-EDT	116.62	83	5.14	16919	3580231	-1,261,232	(14,14)	14	indSHRBeeckmanshr216-2	75	1	2019-01-28-17-29-11	2019-01-28-17-06-00
8061	Exp09063	left	cell1	cell1b	32.09	197.67	0.162341276	70	17.5	NA	NA	75	tracksyncsef-trn-x0y0-w12_left_cell1b_start36_end75_end_lsmdata-2019-03-20-13-33-26-EDT	113.22	98	5.59	19372	4031414	-1,261,232	(15,14)	14	indSHRBeeckmanshr216-2	75	1	2019-01-28-17-29-11	2019-01-28-17-06-00
8062	Exp09063	left	cell1	cell1b	35.34	197.42	0.179009219	71	17.75	NA	NA	75	tracksyncsef-trn-x0y0-w12_left_cell1b_start36_end75_end_lsmdata-2019-03-20-13-33-26-EDT	110.44	89	5.32	17570	3617532	-1,261,232	(15,14)	14	indSHRBeeckmanshr216-2	75	1	2019-01-28-17-29-11	2019-01-28-17-06-00
8063	Exp09063	left	cell1	cell1b	36.53	202.35	0.180528787	72	18	NA	NA	75	tracksyncsef-trn-x0y0-w12_left_cell1b_start36_end75_end_lsmdata-2019-03-20-13-33-26-EDT	115.78	95	5.5	19223	4062205	-1,271,233	(13,16)	14	indSHRBeeckmanshr216-2	75	1	2019-01-28-17-29-11	2019-01-28-17-06-00
8064	Exp09063	left	cell1	cell1b	34.9	201.41	0.173278387	73	18.25	NA	NA	75	tracksyncsef-trn-x0y0-w12_left_cell1b_start36_end75_end_lsmdata-2019-03-20-13-33-26-EDT	107.98	92	5.41	18530	3883138	-1,281,233	(14,16)	14	indSHRBeeckmanshr216-2	75	1	2019-01-28-17-29-11	2019-01-28-17-06-00
8065	Exp09063	left	cell1	cell1b	35.55	207.42	0.17139138	74	18.5	NA	NA	75	tracksyncsef-trn-x0y0-w12_left_cell1b_start36_end75_end_lsmdata-2019-03-20-13-33-26-EDT	114.22	96	5.53	19912	4280440	-1,281,233	(14,16)	14	indSHRBeeckmanshr216-2	75	1	2019-01-28-17-29-11	2019-01-28-17-06-00
8066	Exp09063	left	cell1	cell1b	35.81	196.24	0.182480636	75	18.75	NA	NA	75	tracksyncsef-trn-x0y0-w12_left_cell1b_start36_end75_end_lsmdata-2019-03-20-13-33-26-EDT	111.33	102	5.7	20016	4100844	-1,281,233	(14,16)	14	indSHRBeeckmanshr216-2	75	1	2019-01-28-17-29-11	2019-01-28-17-06-00
8067	Exp09063	left	cell2	cell2	0.98	102.69	0.009543286	1	0.25	NA	36	NA	tracksyncsef-trn-x0y0-w12_left_cell2_start1_end36_sym_lsmdata-2020-11-25-13-59-07-EST	50.53	115	6.05	11809	1294709	-1,231,169	(18,16)	14	indSHRBeeckmanshr216-2	75	1	2019-01-28-17-29-11	2019-01-28-17-06-00
8068	Exp09063	left	cell2	cell2	0.77	95.82	0.008035901	2	0.5	NA	36	NA	tracksyncsef-trn-x0y0-w12_left_cell2_start1_end36_sym_lsmdata-2020-11-25-13-59-07-EST	47.1	114	6.02	10924	1134250	-1,221,169	(18,16)	14	indSHRBeeckmanshr216-2	75	1	2019-01-28-17-29-11	2019-01-28-17-06-00
8069	Exp09063	left	cell2	cell2	1.14	100.83	0.011306159	3	0.75	NA	36	NA	tracksyncsef-trn-x0y0-w12_left_cell2_start1_end36_sym_lsmdata-2020-11-25-13-59-07-EST	47.01	109	5.89	10991	1194359	-1,221,168	(18,16)	14	indSHRBeeckmanshr216-2	75	1	2019-01-28-17-29-11	2019-01-28-17-06-00
8070	Exp09063	left	cell2	cell2	1.05	113.16	0.009278897	4	1	NA	36	NA	tracksyncsef-trn-x0y0-w12_left_cell2_start1_end36_sym_lsmdata-2020-11-25-13-59-07-EST	49.42	96	5.53	10863	1316095	-1,221,168	(18,16)	14	indSHRBeeckmanshr216-2	75	1	2019-01-28-17-29-11	2019-01-28-17-06-00
8071	Exp09063	left	cell2	cell2	1.35	105.73	0.012768372	5	1.25	NA	36	NA	tracksyncsef-trn-x0y0-w12_left_cell2_start1_end36_sym_lsmdata-2020-11-25-13-59-07-EST	50.37	113	6	11948	1352406	-1,221,168	(18,16)	14	indSHRBeeckmanshr216-2	75	1	2019-01-28-17-29-11	2019-01-28-17-06-00
8072	Exp09063	left	cell2	cell2	1.46	107.2	0.013619403	6	1.5	NA	36	NA	tracksyncsef-trn-x0y0-w12_left_cell2_start1_end36_sym_lsmdata-2020-11-25-13-59-07-EST	49.37	101	5.67	10827	1257591	-1,221,168	(18,16)	14	indSHRBeeckmanshr216-2	75	1	2019-01-28-17-29-11	2019-01-28-17-06-00
8073	Exp09063	left	cell2	cell2	1.96	103.54	0.018929882	7	1.75	NA	36	NA	tracksyncsef-trn-x0y0-w12_left_cell2_start1_end36_sym_lsmdata-2020-11-25-13-59-07-EST	47.43	102	5.7	10561	1173435	-1,201,168	(18,16)	14	indSHRBeeckmanshr216-2	75	1	2019-01-28-17-29-11	2019-01-28-17-06-00
8074	Exp09063	left	cell2	cell2	2.92	102.99	0.028352267	8	2	NA	36	NA	tracksyncsef-trn-x0y0-w12_left_cell2_start1_end36_sym_lsmdata-2020-11-25-13-59-07-EST	51.9	120	6.18	12359	1381285	-1,201,168	(18,16)	14	indSHRBeeckmanshr216-2	75	1	2019-01-28-17-29-11	2019-01-28-17-06-00
8075	Exp09063	left	cell2	cell2	3.09	111.45	0.027725437	9	2.25	NA	36	NA	tracksyncsef-trn-x0y0-w12_left_cell2_start1_end36_sym_lsmdata-2020-11-25-13-59-07-EST	49.49	94	5.47	10476	1229532	-1,201,168	(18,16)	14	indSHRBeeckmanshr216-2	75	1	2019-01-28-17-29-11	2019-01-28-17-06-00
8076	Exp09063	left	cell2	cell2	3.53	108.51	0.032531564	10	2.5	NA	36	NA	tracksyncsef-trn-x0y0-w12_left_cell2_start1_end36_sym_lsmdata-2020-11-25-13-59-07-EST	53.01	108	5.86	11719	1358095	-1,201,169	(18,16)	14	indSHRBeeckmanshr216-2	75	1	2019-01-28-17-29-11	2019-01-28-17-06-00
8077	Exp09063	left	cell2	cell2	5.63	128.78	0.043717969	11	2.75	NA	36	NA	tracksyncsef-trn-x0y0-w12_left_cell2_start1_end36_sym_lsmdata-2020-11-25-13-59-07-EST	60.35	104	5.75	13393	1835815	-1,201,168	(18,16)	14	indSHRBeeckmanshr216-2	75	1	2019-01-28-17-29-11	2019-01-28-17-06-00
8078	Exp09063	left	cell2	cell2	6.38	123.04	0.051853056	12	3	NA	36	NA	tracksyncsef-trn-x0y0-w12_left_cell2_start1_end36_sym_lsmdata-2020-11-25-13-59-07-EST	59.6	111	5.94	13657	1780889	-1,191,168	(18,16)	14	indSHRBeeckmanshr216-2	75	1	2019-01-28-17-29-11	2019-01-28-17-06-00
8079	Exp09063	left	cell2	cell2	8.62	126.78	0.067991797	13	3.25	NA	36	NA	tracksyncsef-trn-x0y0-w12_left_cell2_start1_end36_sym_lsmdata-2020-11-25-13-59-07-EST	58.28	92	5.41	11664	1558432	-1,191,168	(18,16)	14	indSHRBeeckmanshr216-2	75	1	2019-01-28-17-29-11	2019-01-28-17-06-00
8080	Exp09063	left	cell2	cell2	10.03	120.51	0.083229608	14	3.5	NA	36	NA	tracksyncsef-trn-x0y0-w12_left_cell2_start1_end36_sym_lsmdata-2020-11-25-13-59-07-EST	58.84	108	5.86	13015	1662337	-1,181,169	(18,16)	14	indSHRBeeckmanshr216-2	75	1	2019-01-28-17-29-11	2019-01-28-17-06-00
8081	Exp09063	left	cell2	cell2	14.51	124.96	0.116117157	15	3.75	NA	36	NA	tracksyncsef-trn-x0y0-w12_left_cell2_start1_end36_sym_lsmdata-2020-11-25-13-59-07-EST	62.16	112	5.97	13995	1868993	-1,191,169	(18,16)	14	indSHRBeeckmanshr216-2	75	1	2019-01-28-17-29-11	2019-01-28-17-06-00
8082	Exp09063	left	cell2	cell2	18.03	140.68	0.128163207	16	4	NA	36	NA	tracksyncsef-trn-x0y0-w12_left_cell2_start1_end36_sym_lsmdata-2020-11-25-13-59-07-EST	68.34	107	5.84	15053	2253463	-1,191,169	(18,16)	14	indSHRBeeckmanshr216-2	75	1	2019-01-28-17-29-11	2019-01-28-17-06-00
8083	Exp09063	left	cell2	cell2	22.61	136.06	0.166176687	17	4.25	NA	36	NA	tracksyncsef-trn-x0y0-w12_left_cell2_start1_end36_sym_lsmdata-2020-11-25-13-59-07-EST	67.8	108	5.86	14695	2113363	-1,191,170	(18,16)	14	indSHRBeeckmanshr216-2	75	1	2019-01-28-17-29-11	2019-01-28-17-06-00
8084	Exp09063	left	cell2	cell2	24.21	140.68	0.172092693	18	4.5	NA	36	NA	tracksyncsef-trn-x0y0-w12_left_cell2_start1_end36_sym_lsmdata-2020-11-25-13-59-07-EST	68.96	110	5.92	15475	2315465	-1,181,171	(18,16)	14	indSHRBeeckmanshr216-2	75	1	2019-01-28-17-29-11	2019-01-28-17-06-00
8085	Exp09063	left	cell2	cell2	22.98	136.3	0.168598679	19	4.75	NA	36	NA	tracksyncsef-trn-x0y0-w12_left_cell2_start1_end36_sym_lsmdata-2020-11-25-13-59-07-EST	69.19	113	6	15402	2222830	-1,181,171	(18,16)	14	indSHRBeeckmanshr216-2	75	1	2019-01-28-17-29-11	2019-01-28-17-06-00
8086	Exp09063	left	cell2	cell2	22.5	150.26	0.14974045	20	5	NA	36	NA	tracksyncsef-trn-x0y0-w12_left_cell2_start1_end36_sym_lsmdata-2020-11-25-13-59-07-EST	69.59	109	5.89	16378	2634794	-1,181,171	(18,17)	14	indSHRBeeckmanshr216-2	75	1	2019-01-28-17-29-11	2019-01-28-17-06-00
8087	Exp09063	left	cell2	cell2	22.21	144.48	0.153723699	21	5.25	NA	36	NA	tracksyncsef-trn-x0y0-w12_left_cell2_start1_end36_sym_lsmdata-2020-11-25-13-59-07-EST	70.33	121	6.21	17482	2720194	-1,181,171	(18,17)	14	indSHRBeeckmanshr216-2	75	1	2019-01-28-17-29-11	2019-01-28-17-06-00
8088	Exp09063	left	cell2	cell2	23.85	155.3	0.153573728	22	5.5	NA	36	NA	tracksyncsef-trn-x0y0-w12_left_cell2_start1_end36_sym_lsmdata-2020-11-25-13-59-07-EST	74.46	117	6.1	18170	3029066	-1,181,172	(18,17)	14	indSHRBeeckmanshr216-2	75	1	2019-01-28-17-29-11	2019-01-28-17-06-00
8089	Exp09063	left	cell2	cell2	24.08	146.14	0.164773505	23	5.75	NA	36	NA	tracksyncsef-trn-x0y0-w12_left_cell2_start1_end36_sym_lsmdata-2020-11-25-13-59-07-EST	72.59	122	6.23	17829	2803049	-1,181,172	(18,17)	14	indSHRBeeckmanshr216-2	75	1	2019-01-28-17-29-11	2019-01-28-17-06-00
8090	Exp09063	left	cell2	cell2	22.71	151.79	0.149614599	24	6	NA	36	NA	tracksyncsef-trn-x0y0-w12_left_cell2_start1_end36_sym_lsmdata-2020-11-25-13-59-07-EST	74.77	115	6.05	17456	2792358	-1,181,172	(18,17)	14	indSHRBeeckmanshr216-2	75	1	2019-01-28-17-29-11	2019-01-28-17-06-00
8091	Exp09063	left	cell2	cell2	22.12	152.33	0.145211055	25	6.25	NA	36	NA	tracksyncsef-trn-x0y0-w12_left_cell2_start1_end36_sym_lsmdata-2020-11-25-13-59-07-EST	78.35	123	6.26	18736	3041744	-1,181,181	(18,17)	14	indSHRBeeckmanshr216-2	75	1	2019-01-28-17-29-11	2019-01-28-17-06-00
8092	Exp09063	left	cell2	cell2	20.62	144.9	0.142305038	26	6.5	NA	36	NA	tracksyncsef-trn-x0y0-w12_left_cell2_start1_end36_sym_lsmdata-2020-11-25-13-59-07-EST	81.24	143	6.75	20720	3227464	-1,181,182	(18,17)	14	indSHRBeeckmanshr216-2	75	1	2019-01-28-17-29-11	2019-01-28-17-06-00
8093	Exp09063	left	cell2	cell2	20.95	150.48	0.139221159	27	6.75	NA	36	NA	tracksyncsef-trn-x0y0-w12_left_cell2_start1_end36_sym_lsmdata-2020-11-25-13-59-07-EST	80.28	130	6.43	19563	3151647	-1,181,183	(18,17)	14	indSHRBeeckmanshr216-2	75	1	2019-01-28-17-29-11	2019-01-28-17-06-00
8094	Exp09063	left	cell2	cell2	21.26	162.28	0.131008134	28	7	NA	36	NA	tracksyncsef-trn-x0y0-w12_left_cell2_start1_end36_sym_lsmdata-2020-11-25-13-59-07-EST	82.37	120	6.18	19474	3342576	-1,181,184	(18,17)	14	indSHRBeeckmanshr216-2	75	1	2019-01-28-17-29-11	2019-01-28-17-06-00
8095	Exp09063	left	cell2	cell2	19.61	157.91	0.124184662	29	7.25	NA	36	NA	tracksyncsef-trn-x0y0-w12_left_cell2_start1_end36_sym_lsmdata-2020-11-25-13-59-07-EST	82.42	125	6.31	19739	3314245	-1,181,185	(18,17)	14	indSHRBeeckmanshr216-2	75	1	2019-01-28-17-29-11	2019-01-28-17-06-00
8096	Exp09063	left	cell2	cell2	20.42	160.31	0.127378205	30	7.5	NA	36	NA	tracksyncsef-trn-x0y0-w12_left_cell2_start1_end36_sym_lsmdata-2020-11-25-13-59-07-EST	84.49	127	6.36	20360	3484350	-1,181,185	(18,17)	14	indSHRBeeckmanshr216-2	75	1	2019-01-28-17-29-11	2019-01-28-17-06-00
8097	Exp09063	left	cell2	cell2	23.36	165.55	0.141105406	31	7.75	NA	36	NA	tracksyncsef-trn-x0y0-w12_left_cell2_start1_end36_sym_lsmdata-2020-11-25-13-59-07-EST	84.55	119	6.15	19701	3459025	-1,171,186	(18,17)	14	indSHRBeeckmanshr216-2	75	1	2019-01-28-17-29-11	2019-01-28-17-06-00
8098	Exp09063	left	cell2	cell2	24.32	175.53	0.138551815	32	8	NA	36	NA	tracksyncsef-trn-x0y0-w12_left_cell2_start1_end36_sym_lsmdata-2020-11-25-13-59-07-EST	88.31	113	6	19835	3683823	-1,171,186	(18,17)	14	indSHRBeeckmanshr216-2	75	1	2019-01-28-17-29-11	2019-01-28-17-06-00
8099	Exp09063	left	cell2	cell2	23.04	178.69	0.128938385	33	8.25	NA	36	NA	tracksyncsef-trn-x0y0-w12_left_cell2_start1_end36_sym_lsmdata-2020-11-25-13-59-07-EST	88.23	109	5.89	19477	3649601	-1,171,186	(18,17)	14	indSHRBeeckmanshr216-2	75	1	2019-01-28-17-29-11	2019-01-28-17-06-00
8100	Exp09063	left	cell2	cell2	21.23	182.9	0.116074358	34	8.5	NA	36	NA	tracksyncsef-trn-x0y0-w12_left_cell2_start1_end36_sym_lsmdata-2020-11-25-13-59-07-EST	83.71	115	6.05	21033	4054869	-1,161,186	(19,18)	14	indSHRBeeckmanshr216-2	75	1	2019-01-28-17-29-11	2019-01-28-17-06-00
8101	Exp09063	left	cell2	cell2	14.5	170.2	0.08519389	35	8.75	NA	36	NA	tracksyncsef-trn-x0y0-w12_left_cell2_start1_end36_sym_lsmdata-2020-11-25-13-59-07-EST	77.89	116	6.08	19743	3593575	-1,161,186	(19,18)	14	indSHRBeeckmanshr216-2	75	1	2019-01-28-17-29-11	2019-01-28-17-06-00
8102	Exp09063	left	cell2	cell2	6.59	221.06	0.029810911	36	9	NA	36	NA	tracksyncsef-trn-x0y0-w12_left_cell2_start1_end36_sym_lsmdata-2020-11-25-13-59-07-EST	66.99	71	4.75	15695	3597373	-1,161,187	(19,18)	14	indSHRBeeckmanshr216-2	75	1	2019-01-28-17-29-11	2019-01-28-17-06-00
8103	Exp09063	left	cell2	cell2a	7	237.97	0.029415473	37	9.25	74	NA	NA	tracksyncsef-trn-x0y0-w12_left_cell2a_start37_end74_asym_lsmdata-2019-03-21-10-12-27-EDT	89.79	37	3.43	8805	2119257	-1,181,195	(14,10)	14	indSHRBeeckmanshr216-2	75	1	2019-01-28-17-29-11	2019-01-28-17-06-00
8104	Exp09063	left	cell2	cell2a	8	176.76	0.045259108	38	9.5	74	NA	NA	tracksyncsef-trn-x0y0-w12_left_cell2a_start37_end74_asym_lsmdata-2019-03-21-10-12-27-EDT	97.6	66	4.58	11666	2190560	-1,181,196	(14,11)	14	indSHRBeeckmanshr216-2	75	1	2019-01-28-17-29-11	2019-01-28-17-06-00
8105	Exp09063	left	cell2	cell2a	10.37	168.42	0.06157226	39	9.75	74	NA	NA	tracksyncsef-trn-x0y0-w12_left_cell2a_start37_end74_asym_lsmdata-2019-03-21-10-12-27-EDT	80.09	67	4.62	11284	2024394	-1,181,197	(15,13)	14	indSHRBeeckmanshr216-2	75	1	2019-01-28-17-29-11	2019-01-28-17-06-00
8106	Exp09063	left	cell2	cell2a	10.6	164.31	0.064512203	40	10	74	NA	NA	tracksyncsef-trn-x0y0-w12_left_cell2a_start37_end74_asym_lsmdata-2019-03-21-10-12-27-EDT	78.26	72	4.79	11830	2069896	-1,181,198	(15,13)	14	indSHRBeeckmanshr216-2	75	1	2019-01-28-17-29-11	2019-01-28-17-06-00
8107	Exp09063	left	cell2	cell2a	15.49	162.45	0.095352416	41	10.25	74	NA	NA	tracksyncsef-trn-x0y0-w12_left_cell2a_start37_end74_asym_lsmdata-2019-03-21-10-12-27-EDT	78.34	73	4.82	11859	2034249	-1,181,198	(15,13)	14	indSHRBeeckmanshr216-2	75	1	2019-01-28-17-29-11	2019-01-28-17-06-00
8108	Exp09063	left	cell2	cell2a	18.48	152.85	0.120902846	42	10.5	74	NA	NA	tracksyncsef-trn-x0y0-w12_left_cell2a_start37_end74_asym_lsmdata-2019-03-21-10-12-27-EDT	79.65	79	5.01	12075	2000325	-1,181,198	(15,13)	14	indSHRBeeckmanshr216-2	75	1	2019-01-28-17-29-11	2019-01-28-17-06-00
8109	Exp09063	left	cell2	cell2a	23.39	150.07	0.155860598	43	10.75	74	NA	NA	tracksyncsef-trn-x0y0-w12_left_cell2a_start37_end74_asym_lsmdata-2019-03-21-10-12-27-EDT	81.04	84	5.17	12606	2015350	-1,191,199	(15,13)	14	indSHRBeeckmanshr216-2	75	1	2019-01-28-17-29-11	2019-01-28-17-06-00
8110	Exp09063	left	cell2	cell2a	24.84	153.29	0.162045796	44	11	74	NA	NA	tracksyncsef-trn-x0y0-w12_left_cell2a_start37_end74_asym_lsmdata-2019-03-21-10-12-27-EDT	81.21	82	5.11	12570	2089002	-1,181,200	(15,13)	14	indSHRBeeckmanshr216-2	75	1	2019-01-28-17-29-11	2019-01-28-17-06-00
8111	Exp09063	left	cell2	cell2a	28.63	148.69	0.192548255	45	11.25	74	NA	NA	tracksyncsef-trn-x0y0-w12_left_cell2a_start37_end74_asym_lsmdata-2019-03-21-10-12-27-EDT	79.82	83	5.14	12341	1988889	-1,181,201	(15,13)	14	indSHRBeeckmanshr216-2	75	1	2019-01-28-17-29-11	2019-01-28-17-06-00
8112	Exp09063	left	cell2	cell2a	30.11	145.4	0.207083906	46	11.5	74	NA	NA	tracksyncsef-trn-x0y0-w12_left_cell2a_start37_end74_asym_lsmdata-2019-03-21-10-12-27-EDT	77.64	83	5.14	12068	1863820	-1,181,201	(15,13)	14	indSHRBeeckmanshr216-2	75	1	2019-01-28-17-29-11	2019-01-28-17-06-00
8113	Exp09063	left	cell2	cell2a	27.6	147	0.187755102	47	11.75	74	NA	NA	tracksyncsef-trn-x0y0-w12_left_cell2a_start37_end74_asym_lsmdata-2019-03-21-10-12-27-EDT	82.43	81	5.08	11907	1864597	-1,181,201	(14,13)	14	indSHRBeeckmanshr216-2	75	1	2019-01-28-17-29-11	2019-01-28-17-06-00
8114	Exp09063	left	cell2	cell2a	19.32	148.17	0.130390767	48	12	74	NA	NA	tracksyncsef-trn-x0y0-w12_left_cell2a_start37_end74_asym_lsmdata-2019-03-21-10-12-27-EDT	80.66	75	4.89	11113	1746079	-1,171,201	(14,13)	14	indSHRBeeckmanshr216-2	75	1	2019-01-28-17-29-11	2019-01-28-17-06-00
8115	Exp09063	left	cell2	cell2a	19.2	128.72	0.14916097	49	12.25	74	NA	NA	tracksyncsef-trn-x0y0-w12_left_cell2a_start37_end74_asym_lsmdata-2019-03-21-10-12-27-EDT	73.09	82	5.11	10555	1430847	-1,181,202	(14,13)	14	indSHRBeeckmanshr216-2	75	1	2019-01-28-17-29-11	2019-01-28-17-06-00
8116	Exp09063	left	cell2	cell2a	15.43	121.63	0.12686015	50	12.5	74	NA	NA	tracksyncsef-trn-x0y0-w12_left_cell2a_start37_end74_asym_lsmdata-2019-03-21-10-12-27-EDT	64.68	70	4.72	8514	1077964	-1,191,203	(14,13)	14	indSHRBeeckmanshr216-2	75	1	2019-01-28-17-29-11	2019-01-28-17-06-00
8117	Exp09063	left	cell2	cell2a	18.05	138.42	0.130400231	51	12.75	74	NA	NA	tracksyncsef-trn-x0y0-w12_left_cell2a_start37_end74_asym_lsmdata-2019-03-21-10-12-27-EDT	80.67	78	4.98	10797	1580897	-1,191,203	(14,13)	14	indSHRBeeckmanshr216-2	75	1	2019-01-28-17-29-11	2019-01-28-17-06-00
8118	Exp09063	left	cell2	cell2a	20.61	154.5	0.133398058	52	13	74	NA	NA	tracksyncsef-trn-x0y0-w12_left_cell2a_start37_end74_asym_lsmdata-2019-03-21-10-12-27-EDT	84.09	72	4.79	11124	1817048	-1,201,208	(14,13)	14	indSHRBeeckmanshr216-2	75	1	2019-01-28-17-29-11	2019-01-28-17-06-00
8119	Exp09063	left	cell2	cell2a	18.93	139.62	0.135582295	53	13.25	74	NA	NA	tracksyncsef-trn-x0y0-w12_left_cell2a_start37_end74_asym_lsmdata-2019-03-21-10-12-27-EDT	85.57	94	5.47	13124	1953950	-1,201,208	(14,13)	14	indSHRBeeckmanshr216-2	75	1	2019-01-28-17-29-11	2019-01-28-17-06-00
8120	Exp09063	left	cell2	cell2a	17.6	137.7	0.127814089	54	13.5	74	NA	NA	tracksyncsef-trn-x0y0-w12_left_cell2a_start37_end74_asym_lsmdata-2019-03-21-10-12-27-EDT	77.78	88	5.29	12118	1814380	-1,201,209	(14,14)	14	indSHRBeeckmanshr216-2	75	1	2019-01-28-17-29-11	2019-01-28-17-06-00
8121	Exp09063	left	cell2	cell2a	20.18	146.19	0.138039538	55	13.75	74	NA	NA	tracksyncsef-trn-x0y0-w12_left_cell2a_start37_end74_asym_lsmdata-2019-03-21-10-12-27-EDT	85.32	95	5.5	13888	2169450	-1,201,210	(14,14)	14	indSHRBeeckmanshr216-2	75	1	2019-01-28-17-29-11	2019-01-28-17-06-00
8122	Exp09063	left	cell2	cell2a	19.98	150.11	0.133102392	56	14	74	NA	NA	tracksyncsef-trn-x0y0-w12_left_cell2a_start37_end74_asym_lsmdata-2019-03-21-10-12-27-EDT	84.84	82	5.11	12309	1937387	-1,211,211	(14,14)	14	indSHRBeeckmanshr216-2	75	1	2019-01-28-17-29-11	2019-01-28-17-06-00
8123	Exp09063	left	cell2	cell2a	20.27	147.16	0.137741234	57	14.25	74	NA	NA	tracksyncsef-trn-x0y0-w12_left_cell2a_start37_end74_asym_lsmdata-2019-03-21-10-12-27-EDT	83.49	95	5.5	13980	2208234	-1,211,211	(14,15)	14	indSHRBeeckmanshr216-2	75	1	2019-01-28-17-29-11	2019-01-28-17-06-00
8124	Exp09063	left	cell2	cell2a	20.19	147.19	0.137169645	58	14.5	74	NA	NA	tracksyncsef-trn-x0y0-w12_left_cell2a_start37_end74_asym_lsmdata-2019-03-21-10-12-27-EDT	82.78	93	5.44	13689	2143171	-1,211,212	(14,15)	14	indSHRBeeckmanshr216-2	75	1	2019-01-28-17-29-11	2019-01-28-17-06-00
8125	Exp09063	left	cell2	cell2a	24.33	162.15	0.150046253	59	14.75	74	NA	NA	tracksyncsef-trn-x0y0-w12_left_cell2a_start37_end74_asym_lsmdata-2019-03-21-10-12-27-EDT	85.86	81	5.08	13134	2222682	-1,211,212	(14,15)	14	indSHRBeeckmanshr216-2	75	1	2019-01-28-17-29-11	2019-01-28-17-06-00
8126	Exp09063	left	cell2	cell2a	24.74	159.56	0.155051391	60	15	74	NA	NA	tracksyncsef-trn-x0y0-w12_left_cell2a_start37_end74_asym_lsmdata-2019-03-21-10-12-27-EDT	85.94	86	5.23	13722	2334178	-1,201,212	(14,15)	14	indSHRBeeckmanshr216-2	75	1	2019-01-28-17-29-11	2019-01-28-17-06-00
8127	Exp09063	left	cell2	cell2a	24.12	161.61	0.14924819	61	15.25	74	NA	NA	tracksyncsef-trn-x0y0-w12_left_cell2a_start37_end74_asym_lsmdata-2019-03-21-10-12-27-EDT	80.88	76	4.92	12282	2081522	-1,201,212	(15,15)	14	indSHRBeeckmanshr216-2	75	1	2019-01-28-17-29-11	2019-01-28-17-06-00
8128	Exp09063	left	cell2	cell2a	25.91	174.3	0.14865175	62	15.5	74	NA	NA	tracksyncsef-trn-x0y0-w12_left_cell2a_start37_end74_asym_lsmdata-2019-03-21-10-12-27-EDT	86.7	74	4.85	12898	2329358	-1,201,213	(15,15)	14	indSHRBeeckmanshr216-2	75	1	2019-01-28-17-29-11	2019-01-28-17-06-00
8129	Exp09063	left	cell2	cell2a	25.89	152.58	0.169681479	63	15.75	74	NA	NA	tracksyncsef-trn-x0y0-w12_left_cell2a_start37_end74_asym_lsmdata-2019-03-21-10-12-27-EDT	84.33	91	5.38	13885	2242341	-1,201,213	(15,15)	14	indSHRBeeckmanshr216-2	75	1	2019-01-28-17-29-11	2019-01-28-17-06-00
8130	Exp09063	left	cell2	cell2a	25.42	150.6	0.168791501	64	16	74	NA	NA	tracksyncsef-trn-x0y0-w12_left_cell2a_start37_end74_asym_lsmdata-2019-03-21-10-12-27-EDT	80.3	95	5.5	14307	2281091	-1,211,214	(16,15)	14	indSHRBeeckmanshr216-2	75	1	2019-01-28-17-29-11	2019-01-28-17-06-00
8131	Exp09063	left	cell2	cell2a	26.34	163.48	0.161120626	65	16.25	74	NA	NA	tracksyncsef-trn-x0y0-w12_left_cell2a_start37_end74_asym_lsmdata-2019-03-21-10-12-27-EDT	83.99	87	5.26	14223	2435821	-1,211,214	(16,15)	14	indSHRBeeckmanshr216-2	75	1	2019-01-28-17-29-11	2019-01-28-17-06-00
8132	Exp09063	left	cell2	cell2a	24.63	169.97	0.144907925	66	16.5	74	NA	NA	tracksyncsef-trn-x0y0-w12_left_cell2a_start37_end74_asym_lsmdata-2019-03-21-10-12-27-EDT	84.28	89	5.32	15127	2710343	-1,201,214	(17,15)	14	indSHRBeeckmanshr216-2	75	1	2019-01-28-17-29-11	2019-01-28-17-06-00
8133	Exp09063	left	cell2	cell2a	28.54	174.08	0.16394761	67	16.75	74	NA	NA	tracksyncsef-trn-x0y0-w12_left_cell2a_start37_end74_asym_lsmdata-2019-03-21-10-12-27-EDT	87.66	92	5.41	16015	2896303	-1,201,214	(17,15)	14	indSHRBeeckmanshr216-2	75	1	2019-01-28-17-29-11	2019-01-28-17-06-00
8134	Exp09063	left	cell2	cell2a	31.22	179.57	0.173859776	68	17	74	NA	NA	tracksyncsef-trn-x0y0-w12_left_cell2a_start37_end74_asym_lsmdata-2019-03-21-10-12-27-EDT	88.85	89	5.32	15982	3023028	-1,201,214	(17,15)	14	indSHRBeeckmanshr216-2	75	1	2019-01-28-17-29-11	2019-01-28-17-06-00
8135	Exp09063	left	cell2	cell2a	26.41	179.36	0.147245763	69	17.25	74	NA	NA	tracksyncsef-trn-x0y0-w12_left_cell2a_start37_end74_asym_lsmdata-2019-03-21-10-12-27-EDT	89.5	101	5.67	18115	3429291	-1,221,214	(17,16)	14	indSHRBeeckmanshr216-2	75	1	2019-01-28-17-29-11	2019-01-28-17-06-00
8136	Exp09063	left	cell2	cell2a	22.91	189.36	0.120986481	70	17.5	74	NA	NA	tracksyncsef-trn-x0y0-w12_left_cell2a_start37_end74_asym_lsmdata-2019-03-21-10-12-27-EDT	98.46	105	5.78	19883	3959545	-1,221,214	(16,16)	14	indSHRBeeckmanshr216-2	75	1	2019-01-28-17-29-11	2019-01-28-17-06-00
8137	Exp09063	left	cell2	cell2a	17.85	196.17	0.090992506	71	17.75	74	NA	NA	tracksyncsef-trn-x0y0-w12_left_cell2a_start37_end74_asym_lsmdata-2019-03-21-10-12-27-EDT	98.32	106	5.81	20794	4269988	-1,211,214	(17,16)	14	indSHRBeeckmanshr216-2	75	1	2019-01-28-17-29-11	2019-01-28-17-06-00
8138	Exp09063	left	cell2	cell2a	12.4	188.34	0.065838377	72	18	74	NA	NA	tracksyncsef-trn-x0y0-w12_left_cell2a_start37_end74_asym_lsmdata-2019-03-21-10-12-27-EDT	95.57	108	5.86	20341	4061573	-1,221,214	(17,16)	14	indSHRBeeckmanshr216-2	75	1	2019-01-28-17-29-11	2019-01-28-17-06-00
8139	Exp09063	left	cell2	cell2a	7.13	185.27	0.038484374	73	18.25	74	NA	NA	tracksyncsef-trn-x0y0-w12_left_cell2a_start37_end74_asym_lsmdata-2019-03-21-10-12-27-EDT	85.65	86	5.23	15933	3145633	-1,221,214	(17,16)	14	indSHRBeeckmanshr216-2	75	1	2019-01-28-17-29-11	2019-01-28-17-06-00
8140	Exp09063	left	cell2	cell2a	3.83	223.15	0.017163343	74	18.5	74	NA	NA	tracksyncsef-trn-x0y0-w12_left_cell2a_start37_end74_asym_lsmdata-2019-03-21-10-12-27-EDT	90.74	86	5.23	19191	4416515	-1,231,214	(17,16)	14	indSHRBeeckmanshr216-2	75	1	2019-01-28-17-29-11	2019-01-28-17-06-00
8141	Exp09063	left	cell2	cell2b	4.7	221.34	0.0212343	37	9.25	66	NA	NA	tracksyncsef-trn-x0y0-w12_left_cell2b_start37_end66_asym_lsmdata-2019-03-21-10-30-07-EDT	73.3	47	3.87	10403	2366905	-1,161,184	(16,12)	14	indSHRBeeckmanshr216-2	75	1	2019-01-28-17-29-11	2019-01-28-17-06-00
8142	Exp09063	left	cell2	cell2b	6.91	162.72	0.042465585	38	9.5	66	NA	NA	tracksyncsef-trn-x0y0-w12_left_cell2b_start37_end66_asym_lsmdata-2019-03-21-10-30-07-EDT	80.85	74	4.85	12041	2085595	-1,171,183	(16,12)	14	indSHRBeeckmanshr216-2	75	1	2019-01-28-17-29-11	2019-01-28-17-06-00
8143	Exp09063	left	cell2	cell2b	5.79	143	0.04048951	39	9.75	66	NA	NA	tracksyncsef-trn-x0y0-w12_left_cell2b_start37_end66_asym_lsmdata-2019-03-21-10-30-07-EDT	77.48	84	5.17	12012	1882348	-1,171,182	(16,12)	14	indSHRBeeckmanshr216-2	75	1	2019-01-28-17-29-11	2019-01-28-17-06-00
8144	Exp09063	left	cell2	cell2b	8.83	156.26	0.056508383	40	10	66	NA	NA	tracksyncsef-trn-x0y0-w12_left_cell2b_start37_end66_asym_lsmdata-2019-03-21-10-30-07-EDT	80.11	66	4.58	10313	1709167	-1,171,183	(16,12)	14	indSHRBeeckmanshr216-2	75	1	2019-01-28-17-29-11	2019-01-28-17-06-00
8145	Exp09063	left	cell2	cell2b	11.47	130.38	0.087973616	41	10.25	66	NA	NA	tracksyncsef-trn-x0y0-w12_left_cell2b_start37_end66_asym_lsmdata-2019-03-21-10-30-07-EDT	72.13	90	5.35	11734	1662380	-1,181,183	(16,13)	14	indSHRBeeckmanshr216-2	75	1	2019-01-28-17-29-11	2019-01-28-17-06-00
8146	Exp09063	left	cell2	cell2b	16.73	129.32	0.129369007	42	10.5	66	NA	NA	tracksyncsef-trn-x0y0-w12_left_cell2b_start37_end66_asym_lsmdata-2019-03-21-10-30-07-EDT	72.73	94	5.47	12156	1701952	-1,171,185	(15,14)	14	indSHRBeeckmanshr216-2	75	1	2019-01-28-17-29-11	2019-01-28-17-06-00
8147	Exp09063	left	cell2	cell2b	21.4	138.64	0.154356607	43	10.75	66	NA	NA	tracksyncsef-trn-x0y0-w12_left_cell2b_start37_end66_asym_lsmdata-2019-03-21-10-30-07-EDT	76	91	5.38	12616	1864478	-1,181,186	(15,14)	14	indSHRBeeckmanshr216-2	75	1	2019-01-28-17-29-11	2019-01-28-17-06-00
8148	Exp09063	left	cell2	cell2b	24.2	122.62	0.19735769	44	11	66	NA	NA	tracksyncsef-trn-x0y0-w12_left_cell2b_start37_end66_asym_lsmdata-2019-03-21-10-30-07-EDT	73.41	109	5.89	13366	1751350	-1,171,185	(15,14)	14	indSHRBeeckmanshr216-2	75	1	2019-01-28-17-29-11	2019-01-28-17-06-00
8149	Exp09063	left	cell2	cell2b	22.3	132.75	0.167984934	45	11.25	66	NA	NA	tracksyncsef-trn-x0y0-w12_left_cell2b_start37_end66_asym_lsmdata-2019-03-21-10-30-07-EDT	73.68	92	5.41	12213	1738073	-1,181,186	(15,14)	14	indSHRBeeckmanshr216-2	75	1	2019-01-28-17-29-11	2019-01-28-17-06-00
8150	Exp09063	left	cell2	cell2b	17.83	119.46	0.149254981	46	11.5	66	NA	NA	tracksyncsef-trn-x0y0-w12_left_cell2b_start37_end66_asym_lsmdata-2019-03-21-10-30-07-EDT	73.63	116	6.08	13857	1793117	-1,171,186	(15,14)	14	indSHRBeeckmanshr216-2	75	1	2019-01-28-17-29-11	2019-01-28-17-06-00
8151	Exp09063	left	cell2	cell2b	16.46	126.95	0.129657345	47	11.75	66	NA	NA	tracksyncsef-trn-x0y0-w12_left_cell2b_start37_end66_asym_lsmdata-2019-03-21-10-30-07-EDT	73.72	102	5.7	12949	1766961	-1,171,186	(15,14)	14	indSHRBeeckmanshr216-2	75	1	2019-01-28-17-29-11	2019-01-28-17-06-00
8152	Exp09063	left	cell2	cell2b	18.14	128.57	0.141090457	48	12	66	NA	NA	tracksyncsef-trn-x0y0-w12_left_cell2b_start37_end66_asym_lsmdata-2019-03-21-10-30-07-EDT	78.8	98	5.59	12600	1746028	-1,181,187	(14,14)	14	indSHRBeeckmanshr216-2	75	1	2019-01-28-17-29-11	2019-01-28-17-06-00
8153	Exp09063	left	cell2	cell2b	21.3	128.47	0.165797462	49	12.25	66	NA	NA	tracksyncsef-trn-x0y0-w12_left_cell2b_start37_end66_asym_lsmdata-2019-03-21-10-30-07-EDT	75.79	100	5.64	12847	1760063	-1,181,187	(14,15)	14	indSHRBeeckmanshr216-2	75	1	2019-01-28-17-29-11	2019-01-28-17-06-00
8154	Exp09063	left	cell2	cell2b	22.03	127.43	0.172879228	50	12.5	66	NA	NA	tracksyncsef-trn-x0y0-w12_left_cell2b_start37_end66_asym_lsmdata-2019-03-21-10-30-07-EDT	76.29	103	5.73	13125	1789877	-1,181,188	(14,15)	14	indSHRBeeckmanshr216-2	75	1	2019-01-28-17-29-11	2019-01-28-17-06-00
8155	Exp09063	left	cell2	cell2b	21.81	120.95	0.180322447	51	12.75	66	NA	NA	tracksyncsef-trn-x0y0-w12_left_cell2b_start37_end66_asym_lsmdata-2019-03-21-10-30-07-EDT	75.4	122	6.23	14756	1911614	-1,181,188	(15,15)	14	indSHRBeeckmanshr216-2	75	1	2019-01-28-17-29-11	2019-01-28-17-06-00
8156	Exp09063	left	cell2	cell2b	23.3	125.72	0.185332485	52	13	66	NA	NA	tracksyncsef-trn-x0y0-w12_left_cell2b_start37_end66_asym_lsmdata-2019-03-21-10-30-07-EDT	77.92	115	6.05	14458	1928954	-1,181,187	(15,15)	14	indSHRBeeckmanshr216-2	75	1	2019-01-28-17-29-11	2019-01-28-17-06-00
8157	Exp09063	left	cell2	cell2b	23.3	134.28	0.173518022	53	13.25	66	NA	NA	tracksyncsef-trn-x0y0-w12_left_cell2b_start37_end66_asym_lsmdata-2019-03-21-10-30-07-EDT	72.69	92	5.41	12354	1747862	-1,181,192	(15,15)	14	indSHRBeeckmanshr216-2	75	1	2019-01-28-17-29-11	2019-01-28-17-06-00
8158	Exp09063	left	cell2	cell2b	24.24	143.56	0.168849262	54	13.5	66	NA	NA	tracksyncsef-trn-x0y0-w12_left_cell2b_start37_end66_asym_lsmdata-2019-03-21-10-30-07-EDT	75.02	86	5.23	12346	1855978	-1,191,193	(15,15)	14	indSHRBeeckmanshr216-2	75	1	2019-01-28-17-29-11	2019-01-28-17-06-00
8159	Exp09063	left	cell2	cell2b	23.89	137.14	0.174201546	55	13.75	66	NA	NA	tracksyncsef-trn-x0y0-w12_left_cell2b_start37_end66_asym_lsmdata-2019-03-21-10-30-07-EDT	77.09	103	5.73	14125	2036077	-1,181,194	(15,16)	14	indSHRBeeckmanshr216-2	75	1	2019-01-28-17-29-11	2019-01-28-17-06-00
8160	Exp09063	left	cell2	cell2b	25.65	146.38	0.175228856	56	14	66	NA	NA	tracksyncsef-trn-x0y0-w12_left_cell2b_start37_end66_asym_lsmdata-2019-03-21-10-30-07-EDT	77.38	97	5.56	14199	2185067	-1,191,195	(15,16)	14	indSHRBeeckmanshr216-2	75	1	2019-01-28-17-29-11	2019-01-28-17-06-00
8161	Exp09063	left	cell2	cell2b	24.62	145.19	0.169570907	57	14.25	66	NA	NA	tracksyncsef-trn-x0y0-w12_left_cell2b_start37_end66_asym_lsmdata-2019-03-21-10-30-07-EDT	73.47	110	5.92	15971	2449823	-1,191,195	(17,16)	14	indSHRBeeckmanshr216-2	75	1	2019-01-28-17-29-11	2019-01-28-17-06-00
8162	Exp09063	left	cell2	cell2b	23.44	156.73	0.149556562	58	14.5	66	NA	NA	tracksyncsef-trn-x0y0-w12_left_cell2b_start37_end66_asym_lsmdata-2019-03-21-10-30-07-EDT	89.87	98	5.59	15360	2524826	-1,191,195	(15,15)	14	indSHRBeeckmanshr216-2	75	1	2019-01-28-17-29-11	2019-01-28-17-06-00
8163	Exp09063	left	cell2	cell2b	21.78	158.11	0.137752198	59	14.75	66	NA	NA	tracksyncsef-trn-x0y0-w12_left_cell2b_start37_end66_asym_lsmdata-2019-03-21-10-30-07-EDT	84.37	106	5.81	16760	2785118	-1,191,196	(16,16)	14	indSHRBeeckmanshr216-2	75	1	2019-01-28-17-29-11	2019-01-28-17-06-00
8164	Exp09063	left	cell2	cell2b	21.76	157.99	0.137730236	60	15	66	NA	NA	tracksyncsef-trn-x0y0-w12_left_cell2b_start37_end66_asym_lsmdata-2019-03-21-10-30-07-EDT	86.25	107	5.84	16905	2811325	-1,181,196	(16,16)	14	indSHRBeeckmanshr216-2	75	1	2019-01-28-17-29-11	2019-01-28-17-06-00
8165	Exp09063	left	cell2	cell2b	20.14	164.16	0.122685185	61	15.25	66	NA	NA	tracksyncsef-trn-x0y0-w12_left_cell2b_start37_end66_asym_lsmdata-2019-03-21-10-30-07-EDT	88.7	107	5.84	17565	3060895	-1,191,196	(16,16)	14	indSHRBeeckmanshr216-2	75	1	2019-01-28-17-29-11	2019-01-28-17-06-00
8166	Exp09063	left	cell2	cell2b	20.58	170.58	0.120647204	62	15.5	66	NA	NA	tracksyncsef-trn-x0y0-w12_left_cell2b_start37_end66_asym_lsmdata-2019-03-21-10-30-07-EDT	91.86	106	5.81	18081	3266199	-1,181,196	(17,15)	14	indSHRBeeckmanshr216-2	75	1	2019-01-28-17-29-11	2019-01-28-17-06-00
8167	Exp09063	left	cell2	cell2b	18.95	162.13	0.116881515	63	15.75	66	NA	NA	tracksyncsef-trn-x0y0-w12_left_cell2b_start37_end66_asym_lsmdata-2019-03-21-10-30-07-EDT	91.91	129	6.41	20915	3620419	-1,181,197	(17,16)	14	indSHRBeeckmanshr216-2	75	1	2019-01-28-17-29-11	2019-01-28-17-06-00
8168	Exp09063	left	cell2	cell2b	18.36	172.59	0.10637928	64	16	66	NA	NA	tracksyncsef-trn-x0y0-w12_left_cell2b_start37_end66_asym_lsmdata-2019-03-21-10-30-07-EDT	91.85	109	5.89	18812	3439148	-1,181,197	(17,16)	14	indSHRBeeckmanshr216-2	75	1	2019-01-28-17-29-11	2019-01-28-17-06-00
8169	Exp09063	left	cell2	cell2b	15.26	177.09	0.086170874	65	16.25	66	NA	NA	tracksyncsef-trn-x0y0-w12_left_cell2b_start37_end66_asym_lsmdata-2019-03-21-10-30-07-EDT	90.43	101	5.67	17886	3335164	-1,171,197	(17,16)	14	indSHRBeeckmanshr216-2	75	1	2019-01-28-17-29-11	2019-01-28-17-06-00
8170	Exp09063	left	cell2	cell2b	4.57	228.74	0.019979015	66	16.5	66	NA	NA	tracksyncsef-trn-x0y0-w12_left_cell2b_start37_end66_asym_lsmdata-2019-03-21-10-30-07-EDT	78.89	68	4.65	15554	3677344	-1,181,196	(16,16)	14	indSHRBeeckmanshr216-2	75	1	2019-01-28-17-29-11	2019-01-28-17-06-00
8171	Exp09063	left	cell3	cell3	0.84	111.64	0.007524185	1	0.25	50	NA	NA	tracksyncsef-trn-x0y0-w12_left_cell3_start1_end50_asym_lsmdata-2019-03-20-12-03-18-EDT	71.05	86	5.23	9601	1139033	-1,211,152	(14,12)	14	indSHRBeeckmanshr216-2	75	1	2019-01-28-17-29-11	2019-01-28-17-06-00
8172	Exp09063	left	cell3	cell3	0.52	112.84	0.004608295	2	0.5	50	NA	NA	tracksyncsef-trn-x0y0-w12_left_cell3_start1_end50_asym_lsmdata-2019-03-20-12-03-18-EDT	69.43	80	5.05	9027	1072513	-1,211,152	(14,12)	14	indSHRBeeckmanshr216-2	75	1	2019-01-28-17-29-11	2019-01-28-17-06-00
8173	Exp09063	left	cell3	cell3	0.77	131.13	0.005872035	3	0.75	50	NA	NA	tracksyncsef-trn-x0y0-w12_left_cell3_start1_end50_asym_lsmdata-2019-03-20-12-03-18-EDT	77.38	77	4.95	10097	1409047	-1,221,153	(14,12)	14	indSHRBeeckmanshr216-2	75	1	2019-01-28-17-29-11	2019-01-28-17-06-00
8174	Exp09063	left	cell3	cell3	0.74	141.77	0.005219722	4	1	50	NA	NA	tracksyncsef-trn-x0y0-w12_left_cell3_start1_end50_asym_lsmdata-2019-03-20-12-03-18-EDT	81.68	70	4.72	9924	1491694	-1,221,152	(14,12)	14	indSHRBeeckmanshr216-2	75	1	2019-01-28-17-29-11	2019-01-28-17-06-00
8175	Exp09063	left	cell3	cell3	1.14	135.56	0.00840956	5	1.25	50	NA	NA	tracksyncsef-trn-x0y0-w12_left_cell3_start1_end50_asym_lsmdata-2019-03-20-12-03-18-EDT	85.01	72	4.79	9760	1387668	-1,211,152	(13,12)	14	indSHRBeeckmanshr216-2	75	1	2019-01-28-17-29-11	2019-01-28-17-06-00
8176	Exp09063	left	cell3	cell3	1.4	120.54	0.011614402	6	1.5	50	NA	NA	tracksyncsef-trn-x0y0-w12_left_cell3_start1_end50_asym_lsmdata-2019-03-20-12-03-18-EDT	74.56	92	5.41	11090	1418104	-1,211,152	(15,12)	14	indSHRBeeckmanshr216-2	75	1	2019-01-28-17-29-11	2019-01-28-17-06-00
8177	Exp09063	left	cell3	cell3	2.31	123.72	0.018671193	7	1.75	50	NA	NA	tracksyncsef-trn-x0y0-w12_left_cell3_start1_end50_asym_lsmdata-2019-03-20-12-03-18-EDT	76.8	81	5.08	10021	1313511	-1,211,152	(14,12)	14	indSHRBeeckmanshr216-2	75	1	2019-01-28-17-29-11	2019-01-28-17-06-00
8178	Exp09063	left	cell3	cell3	2.75	127.53	0.021563554	8	2	50	NA	NA	tracksyncsef-trn-x0y0-w12_left_cell3_start1_end50_asym_lsmdata-2019-03-20-12-03-18-EDT	71.32	76	4.92	9692	1310144	-1,211,151	(14,13)	14	indSHRBeeckmanshr216-2	75	1	2019-01-28-17-29-11	2019-01-28-17-06-00
8179	Exp09063	left	cell3	cell3	3.1	114.71	0.027024671	9	2.25	50	NA	NA	tracksyncsef-trn-x0y0-w12_left_cell3_start1_end50_asym_lsmdata-2019-03-20-12-03-18-EDT	72.82	92	5.41	10553	1313207	-1,201,151	(13,13)	14	indSHRBeeckmanshr216-2	75	1	2019-01-28-17-29-11	2019-01-28-17-06-00
8180	Exp09063	left	cell3	cell3	4.67	119.96	0.038929643	10	2.5	50	NA	NA	tracksyncsef-trn-x0y0-w12_left_cell3_start1_end50_asym_lsmdata-2019-03-20-12-03-18-EDT	77.13	81	5.08	9717	1236251	-1,201,152	(13,12)	14	indSHRBeeckmanshr216-2	75	1	2019-01-28-17-29-11	2019-01-28-17-06-00
8181	Exp09063	left	cell3	cell3	6.41	152.2	0.042115637	11	2.75	50	NA	NA	tracksyncsef-trn-x0y0-w12_left_cell3_start1_end50_asym_lsmdata-2019-03-20-12-03-18-EDT	94.44	70	4.72	10654	1687580	-1,201,152	(13,12)	14	indSHRBeeckmanshr216-2	75	1	2019-01-28-17-29-11	2019-01-28-17-06-00
8182	Exp09063	left	cell3	cell3	8.21	135.74	0.060483277	12	3	50	NA	NA	tracksyncsef-trn-x0y0-w12_left_cell3_start1_end50_asym_lsmdata-2019-03-20-12-03-18-EDT	89.87	81	5.08	10995	1572489	-1,201,152	(13,12)	14	indSHRBeeckmanshr216-2	75	1	2019-01-28-17-29-11	2019-01-28-17-06-00
8183	Exp09063	left	cell3	cell3	7.95	133.47	0.059563947	13	3.25	50	NA	NA	tracksyncsef-trn-x0y0-w12_left_cell3_start1_end50_asym_lsmdata-2019-03-20-12-03-18-EDT	86.12	74	4.85	9877	1370621	-1,181,152	(13,12)	14	indSHRBeeckmanshr216-2	75	1	2019-01-28-17-29-11	2019-01-28-17-06-00
8184	Exp09063	left	cell3	cell3	8.54	131.25	0.065066667	14	3.5	50	NA	NA	tracksyncsef-trn-x0y0-w12_left_cell3_start1_end50_asym_lsmdata-2019-03-20-12-03-18-EDT	78.91	89	5.32	11681	1620959	-1,171,152	(14,13)	14	indSHRBeeckmanshr216-2	75	1	2019-01-28-17-29-11	2019-01-28-17-06-00
8185	Exp09063	left	cell3	cell3	8.44	121.36	0.069545155	15	3.75	50	NA	NA	tracksyncsef-trn-x0y0-w12_left_cell3_start1_end50_asym_lsmdata-2019-03-20-12-03-18-EDT	76.25	98	5.59	11893	1539067	-1,191,152	(14,13)	14	indSHRBeeckmanshr216-2	75	1	2019-01-28-17-29-11	2019-01-28-17-06-00
8186	Exp09063	left	cell3	cell3	9.35	127.83	0.073144019	16	4	50	NA	NA	tracksyncsef-trn-x0y0-w12_left_cell3_start1_end50_asym_lsmdata-2019-03-20-12-03-18-EDT	77.07	88	5.29	11249	1512843	-1,191,153	(14,13)	14	indSHRBeeckmanshr216-2	75	1	2019-01-28-17-29-11	2019-01-28-17-06-00
8187	Exp09063	left	cell3	cell3	9.47	122.1	0.077559378	17	4.25	50	NA	NA	tracksyncsef-trn-x0y0-w12_left_cell3_start1_end50_asym_lsmdata-2019-03-20-12-03-18-EDT	78.07	98	5.59	11966	1545418	-1,191,153	(14,13)	14	indSHRBeeckmanshr216-2	75	1	2019-01-28-17-29-11	2019-01-28-17-06-00
8188	Exp09063	left	cell3	cell3	10.21	131.28	0.0777727	18	4.5	50	NA	NA	tracksyncsef-trn-x0y0-w12_left_cell3_start1_end50_asym_lsmdata-2019-03-20-12-03-18-EDT	78.47	87	5.26	11421	1584369	-1,191,153	(14,13)	14	indSHRBeeckmanshr216-2	75	1	2019-01-28-17-29-11	2019-01-28-17-06-00
8189	Exp09063	left	cell3	cell3	8.77	124.55	0.070413489	19	4.75	50	NA	NA	tracksyncsef-trn-x0y0-w12_left_cell3_start1_end50_asym_lsmdata-2019-03-20-12-03-18-EDT	77.58	91	5.38	11334	1483942	-1,191,153	(14,13)	14	indSHRBeeckmanshr216-2	75	1	2019-01-28-17-29-11	2019-01-28-17-06-00
8190	Exp09063	left	cell3	cell3	9.45	114.76	0.082345765	20	5	50	NA	NA	tracksyncsef-trn-x0y0-w12_left_cell3_start1_end50_asym_lsmdata-2019-03-20-12-03-18-EDT	73.68	92	5.41	10558	1281592	-1,191,153	(14,13)	14	indSHRBeeckmanshr216-2	75	1	2019-01-28-17-29-11	2019-01-28-17-06-00
8191	Exp09063	left	cell3	cell3	7.82	116.3	0.067239897	21	5.25	50	NA	NA	tracksyncsef-trn-x0y0-w12_left_cell3_start1_end50_asym_lsmdata-2019-03-20-12-03-18-EDT	74.53	92	5.41	10700	1301908	-1,171,153	(14,13)	14	indSHRBeeckmanshr216-2	75	1	2019-01-28-17-29-11	2019-01-28-17-06-00
8192	Exp09063	left	cell3	cell3	9.33	114.57	0.081434931	22	5.5	50	NA	NA	tracksyncsef-trn-x0y0-w12_left_cell3_start1_end50_asym_lsmdata-2019-03-20-12-03-18-EDT	72.52	84	5.17	9624	1168466	-1,181,154	(14,13)	14	indSHRBeeckmanshr216-2	75	1	2019-01-28-17-29-11	2019-01-28-17-06-00
8193	Exp09063	left	cell3	cell3	8.28	118.81	0.069691103	23	5.75	50	NA	NA	tracksyncsef-trn-x0y0-w12_left_cell3_start1_end50_asym_lsmdata-2019-03-20-12-03-18-EDT	72.73	110	5.92	13069	1621135	-1,181,155	(15,14)	14	indSHRBeeckmanshr216-2	75	1	2019-01-28-17-29-11	2019-01-28-17-06-00
8194	Exp09063	left	cell3	cell3	8.06	115.97	0.069500733	24	6	50	NA	NA	tracksyncsef-trn-x0y0-w12_left_cell3_start1_end50_asym_lsmdata-2019-03-20-12-03-18-EDT	73.35	119	6.15	13800	1684204	-1,181,156	(15,14)	14	indSHRBeeckmanshr216-2	75	1	2019-01-28-17-29-11	2019-01-28-17-06-00
8195	Exp09063	left	cell3	cell3	8.56	114.3	0.074890639	25	6.25	50	NA	NA	tracksyncsef-trn-x0y0-w12_left_cell3_start1_end50_asym_lsmdata-2019-03-20-12-03-18-EDT	77.73	126	6.33	14402	1758012	-1,191,155	(15,14)	14	indSHRBeeckmanshr216-2	75	1	2019-01-28-17-29-11	2019-01-28-17-06-00
8196	Exp09063	left	cell3	cell3	9.71	127.19	0.07634248	26	6.5	50	NA	NA	tracksyncsef-trn-x0y0-w12_left_cell3_start1_end50_asym_lsmdata-2019-03-20-12-03-18-EDT	78.81	104	5.75	13228	1781718	-1,191,164	(15,14)	14	indSHRBeeckmanshr216-2	75	1	2019-01-28-17-29-11	2019-01-28-17-06-00
8197	Exp09063	left	cell3	cell3	10.26	130.52	0.078608642	27	6.75	50	NA	NA	tracksyncsef-trn-x0y0-w12_left_cell3_start1_end50_asym_lsmdata-2019-03-20-12-03-18-EDT	79.46	101	5.67	13183	1827175	-1,181,165	(15,14)	14	indSHRBeeckmanshr216-2	75	1	2019-01-28-17-29-11	2019-01-28-17-06-00
8198	Exp09063	left	cell3	cell3	12.85	141.91	0.090550349	28	7	50	NA	NA	tracksyncsef-trn-x0y0-w12_left_cell3_start1_end50_asym_lsmdata-2019-03-20-12-03-18-EDT	84.59	95	5.5	13481	2006591	-1,191,165	(15,14)	14	indSHRBeeckmanshr216-2	75	1	2019-01-28-17-29-11	2019-01-28-17-06-00
8199	Exp09063	left	cell3	cell3	12.98	135.63	0.095701541	29	7.25	50	NA	NA	tracksyncsef-trn-x0y0-w12_left_cell3_start1_end50_asym_lsmdata-2019-03-20-12-03-18-EDT	82.3	99	5.61	13427	1922789	-1,181,166	(15,14)	14	indSHRBeeckmanshr216-2	75	1	2019-01-28-17-29-11	2019-01-28-17-06-00
8200	Exp09063	left	cell3	cell3	13.51	151.36	0.0892574	30	7.5	50	NA	NA	tracksyncsef-trn-x0y0-w12_left_cell3_start1_end50_asym_lsmdata-2019-03-20-12-03-18-EDT	85.92	96	5.53	14531	2306833	-1,191,165	(15,15)	14	indSHRBeeckmanshr216-2	75	1	2019-01-28-17-29-11	2019-01-28-17-06-00
8201	Exp09063	left	cell3	cell3	14.75	155.45	0.094885815	31	7.75	50	NA	NA	tracksyncsef-trn-x0y0-w12_left_cell3_start1_end50_asym_lsmdata-2019-03-20-12-03-18-EDT	87.14	89	5.32	13835	2233923	-1,191,166	(15,15)	14	indSHRBeeckmanshr216-2	75	1	2019-01-28-17-29-11	2019-01-28-17-06-00
8202	Exp09063	left	cell3	cell3	15.89	146.84	0.108213021	32	8	50	NA	NA	tracksyncsef-trn-x0y0-w12_left_cell3_start1_end50_asym_lsmdata-2019-03-20-12-03-18-EDT	84.8	100	5.64	14684	2306766	-1,171,165	(15,15)	14	indSHRBeeckmanshr216-2	75	1	2019-01-28-17-29-11	2019-01-28-17-06-00
8203	Exp09063	left	cell3	cell3	15.61	156.17	0.099955177	33	8.25	50	NA	NA	tracksyncsef-trn-x0y0-w12_left_cell3_start1_end50_asym_lsmdata-2019-03-20-12-03-18-EDT	92.79	109	5.89	17022	2801630	-1,171,165	(15,15)	14	indSHRBeeckmanshr216-2	75	1	2019-01-28-17-29-11	2019-01-28-17-06-00
8204	Exp09063	left	cell3	cell3	17.54	163.98	0.106964264	34	8.5	50	NA	NA	tracksyncsef-trn-x0y0-w12_left_cell3_start1_end50_asym_lsmdata-2019-03-20-12-03-18-EDT	88.59	95	5.5	15578	2678094	-1,171,165	(15,16)	14	indSHRBeeckmanshr216-2	75	1	2019-01-28-17-29-11	2019-01-28-17-06-00
8205	Exp09063	left	cell3	cell3	17.82	167.87	0.106153571	35	8.75	50	NA	NA	tracksyncsef-trn-x0y0-w12_left_cell3_start1_end50_asym_lsmdata-2019-03-20-12-03-18-EDT	89.75	95	5.5	15948	2784968	-1,171,165	(15,16)	14	indSHRBeeckmanshr216-2	75	1	2019-01-28-17-29-11	2019-01-28-17-06-00
8206	Exp09063	left	cell3	cell3	17.04	166.25	0.102496241	36	9	50	NA	NA	tracksyncsef-trn-x0y0-w12_left_cell3_start1_end50_asym_lsmdata-2019-03-20-12-03-18-EDT	83	100	5.64	16625	2900163	-1,171,165	(16,17)	14	indSHRBeeckmanshr216-2	75	1	2019-01-28-17-29-11	2019-01-28-17-06-00
8207	Exp09063	left	cell3	cell3	19.42	169.69	0.114443986	37	9.25	50	NA	NA	tracksyncsef-trn-x0y0-w12_left_cell3_start1_end50_asym_lsmdata-2019-03-20-12-03-18-EDT	87.8	105	5.78	17817	3151979	-1,171,165	(16,17)	14	indSHRBeeckmanshr216-2	75	1	2019-01-28-17-29-11	2019-01-28-17-06-00
8208	Exp09063	left	cell3	cell3	16.95	174.42	0.097179223	38	9.5	50	NA	NA	tracksyncsef-trn-x0y0-w12_left_cell3_start1_end50_asym_lsmdata-2019-03-20-12-03-18-EDT	94.94	106	5.81	18489	3349051	-1,171,166	(16,16)	14	indSHRBeeckmanshr216-2	75	1	2019-01-28-17-29-11	2019-01-28-17-06-00
8209	Exp09063	left	cell3	cell3	17.27	174.12	0.09918447	39	9.75	50	NA	NA	tracksyncsef-trn-x0y0-w12_left_cell3_start1_end50_asym_lsmdata-2019-03-20-12-03-18-EDT	94.59	104	5.75	18109	3303041	-1,171,166	(16,16)	14	indSHRBeeckmanshr216-2	75	1	2019-01-28-17-29-11	2019-01-28-17-06-00
8210	Exp09063	left	cell3	cell3	17.55	170.56	0.102896341	40	10	50	NA	NA	tracksyncsef-trn-x0y0-w12_left_cell3_start1_end50_asym_lsmdata-2019-03-20-12-03-18-EDT	91.69	99	5.61	16885	3025615	-1,171,166	(16,16)	14	indSHRBeeckmanshr216-2	75	1	2019-01-28-17-29-11	2019-01-28-17-06-00
8211	Exp09063	left	cell3	cell3	17.75	166.54	0.106581002	41	10.25	50	NA	NA	tracksyncsef-trn-x0y0-w12_left_cell3_start1_end50_asym_lsmdata-2019-03-20-12-03-18-EDT	94.61	108	5.86	17986	3156280	-1,171,167	(16,16)	14	indSHRBeeckmanshr216-2	75	1	2019-01-28-17-29-11	2019-01-28-17-06-00
8212	Exp09063	left	cell3	cell3	17.08	168.54	0.101340928	42	10.5	50	NA	NA	tracksyncsef-trn-x0y0-w12_left_cell3_start1_end50_asym_lsmdata-2019-03-20-12-03-18-EDT	92.55	104	5.75	17528	3103020	-1,161,168	(16,16)	14	indSHRBeeckmanshr216-2	75	1	2019-01-28-17-29-11	2019-01-28-17-06-00
8213	Exp09063	left	cell3	cell3	17.75	177.52	0.099988734	43	10.75	50	NA	NA	tracksyncsef-trn-x0y0-w12_left_cell3_start1_end50_asym_lsmdata-2019-03-20-12-03-18-EDT	95.92	99	5.61	17574	3257886	-1,161,168	(16,16)	14	indSHRBeeckmanshr216-2	75	1	2019-01-28-17-29-11	2019-01-28-17-06-00
8214	Exp09063	left	cell3	cell3	20.39	184.53	0.110496938	44	11	50	NA	NA	tracksyncsef-trn-x0y0-w12_left_cell3_start1_end50_asym_lsmdata-2019-03-20-12-03-18-EDT	98.39	92	5.41	16977	3243433	-1,161,168	(16,16)	14	indSHRBeeckmanshr216-2	75	1	2019-01-28-17-29-11	2019-01-28-17-06-00
8215	Exp09063	left	cell3	cell3	17.48	173.24	0.100900485	45	11.25	50	NA	NA	tracksyncsef-trn-x0y0-w12_left_cell3_start1_end50_asym_lsmdata-2019-03-20-12-03-18-EDT	96.51	103	5.73	17844	3231748	-1,161,169	(16,16)	14	indSHRBeeckmanshr216-2	75	1	2019-01-28-17-29-11	2019-01-28-17-06-00
8216	Exp09063	left	cell3	cell3	15.72	165.02	0.09526118	46	11.5	50	NA	NA	tracksyncsef-trn-x0y0-w12_left_cell3_start1_end50_asym_lsmdata-2019-03-20-12-03-18-EDT	97.28	119	6.15	19637	3447191	-1,161,169	(16,16)	14	indSHRBeeckmanshr216-2	75	1	2019-01-28-17-29-11	2019-01-28-17-06-00
8217	Exp09063	left	cell3	cell3	14.24	159.31	0.089385475	47	11.75	50	NA	NA	tracksyncsef-trn-x0y0-w12_left_cell3_start1_end50_asym_lsmdata-2019-03-20-12-03-18-EDT	96.41	125	6.31	19914	3381794	-1,161,169	(16,16)	14	indSHRBeeckmanshr216-2	75	1	2019-01-28-17-29-11	2019-01-28-17-06-00
8218	Exp09063	left	cell3	cell3	12.59	175.71	0.071652154	48	12	50	NA	NA	tracksyncsef-trn-x0y0-w12_left_cell3_start1_end50_asym_lsmdata-2019-03-20-12-03-18-EDT	98.93	111	5.94	19504	3627958	-1,161,169	(16,16)	14	indSHRBeeckmanshr216-2	75	1	2019-01-28-17-29-11	2019-01-28-17-06-00
8219	Exp09063	left	cell3	cell3	8.51	166.65	0.051065107	49	12.25	50	NA	NA	tracksyncsef-trn-x0y0-w12_left_cell3_start1_end50_asym_lsmdata-2019-03-20-12-03-18-EDT	96.64	110	5.92	18332	3237404	-1,161,169	(16,16)	14	indSHRBeeckmanshr216-2	75	1	2019-01-28-17-29-11	2019-01-28-17-06-00
8220	Exp09063	left	cell3	cell3	4.17	232.72	0.017918529	50	12.5	50	NA	NA	tracksyncsef-trn-x0y0-w12_left_cell3_start1_end50_asym_lsmdata-2019-03-20-12-03-18-EDT	86.79	75	4.89	17454	4161696	-1,161,169	(16,16)	14	indSHRBeeckmanshr216-2	75	1	2019-01-28-17-29-11	2019-01-28-17-06-00
8221	Exp09063	left	cell4	cell4	0.68	125.22	0.005430442	1	0.25	48	NA	NA	tracksyncsef-trn-x0y0-w12_left_cell4_start1_end48_asym_lsmdata-2019-03-20-12-24-23-EDT	75.02	90	5.35	11270	1501194	-1,191,139	(15,12)	14	indSHRBeeckmanshr216-2	75	1	2019-01-28-17-29-11	2019-01-28-17-06-00
8222	Exp09063	left	cell4	cell4	0.87	118.47	0.007343631	2	0.5	48	NA	NA	tracksyncsef-trn-x0y0-w12_left_cell4_start1_end48_asym_lsmdata-2019-03-20-12-24-23-EDT	68.89	86	5.23	10188	1288324	-1,191,139	(15,12)	14	indSHRBeeckmanshr216-2	75	1	2019-01-28-17-29-11	2019-01-28-17-06-00
8223	Exp09063	left	cell4	cell4	0.81	134.52	0.006021409	3	0.75	48	NA	NA	tracksyncsef-trn-x0y0-w12_left_cell4_start1_end48_asym_lsmdata-2019-03-20-12-24-23-EDT	79.96	67	4.62	9013	1263431	-1,191,139	(13,12)	14	indSHRBeeckmanshr216-2	75	1	2019-01-28-17-29-11	2019-01-28-17-06-00
8224	Exp09063	left	cell4	cell4	0.9	130.39	0.00690237	4	1	48	NA	NA	tracksyncsef-trn-x0y0-w12_left_cell4_start1_end48_asym_lsmdata-2019-03-20-12-24-23-EDT	74.58	80	5.05	10431	1436001	-1,191,138	(14,13)	14	indSHRBeeckmanshr216-2	75	1	2019-01-28-17-29-11	2019-01-28-17-06-00
8225	Exp09063	left	cell4	cell4	0.98	126.75	0.007731755	5	1.25	48	NA	NA	tracksyncsef-trn-x0y0-w12_left_cell4_start1_end48_asym_lsmdata-2019-03-20-12-24-23-EDT	71.78	81	5.08	10267	1373779	-1,191,138	(14,13)	14	indSHRBeeckmanshr216-2	75	1	2019-01-28-17-29-11	2019-01-28-17-06-00
8226	Exp09063	left	cell4	cell4	0.88	138.78	0.006340971	6	1.5	48	NA	NA	tracksyncsef-trn-x0y0-w12_left_cell4_start1_end48_asym_lsmdata-2019-03-20-12-24-23-EDT	80.3	74	4.85	10270	1510982	-1,201,138	(13,13)	14	indSHRBeeckmanshr216-2	75	1	2019-01-28-17-29-11	2019-01-28-17-06-00
8227	Exp09063	left	cell4	cell4	1.81	132.62	0.013648017	7	1.75	48	NA	NA	tracksyncsef-trn-x0y0-w12_left_cell4_start1_end48_asym_lsmdata-2019-03-20-12-24-23-EDT	91.62	80	5.05	10610	1492958	-1,201,138	(12,12)	14	indSHRBeeckmanshr216-2	75	1	2019-01-28-17-29-11	2019-01-28-17-06-00
8228	Exp09063	left	cell4	cell4	2.13	151.43	0.014065905	8	2	48	NA	NA	tracksyncsef-trn-x0y0-w12_left_cell4_start1_end48_asym_lsmdata-2019-03-20-12-24-23-EDT	91.38	60	4.37	9086	1438024	-1,201,138	(12,12)	14	indSHRBeeckmanshr216-2	75	1	2019-01-28-17-29-11	2019-01-28-17-06-00
8229	Exp09063	left	cell4	cell4	2.31	140.83	0.016402755	9	2.25	48	NA	NA	tracksyncsef-trn-x0y0-w12_left_cell4_start1_end48_asym_lsmdata-2019-03-20-12-24-23-EDT	80.57	70	4.72	9858	1471744	-1,191,138	(14,12)	14	indSHRBeeckmanshr216-2	75	1	2019-01-28-17-29-11	2019-01-28-17-06-00
8230	Exp09063	left	cell4	cell4	2.46	138.84	0.017718237	10	2.5	48	NA	NA	tracksyncsef-trn-x0y0-w12_left_cell4_start1_end48_asym_lsmdata-2019-03-20-12-24-23-EDT	81.2	76	4.92	10552	1536400	-1,181,138	(13,13)	14	indSHRBeeckmanshr216-2	75	1	2019-01-28-17-29-11	2019-01-28-17-06-00
8231	Exp09063	left	cell4	cell4	3.51	140.7	0.024946695	11	2.75	48	NA	NA	tracksyncsef-trn-x0y0-w12_left_cell4_start1_end48_asym_lsmdata-2019-03-20-12-24-23-EDT	86.76	84	5.17	11819	1742923	-1,171,138	(13,13)	14	indSHRBeeckmanshr216-2	75	1	2019-01-28-17-29-11	2019-01-28-17-06-00
8232	Exp09063	left	cell4	cell4	5.14	145.98	0.035210303	12	3	48	NA	NA	tracksyncsef-trn-x0y0-w12_left_cell4_start1_end48_asym_lsmdata-2019-03-20-12-24-23-EDT	92.46	90	5.35	13138	2051538	-1,181,138	(13,13)	14	indSHRBeeckmanshr216-2	75	1	2019-01-28-17-29-11	2019-01-28-17-06-00
8233	Exp09063	left	cell4	cell4	6.23	146.12	0.042636189	13	3.25	48	NA	NA	tracksyncsef-trn-x0y0-w12_left_cell4_start1_end48_asym_lsmdata-2019-03-20-12-24-23-EDT	83.45	81	5.08	11836	1835370	-1,181,138	(14,13)	14	indSHRBeeckmanshr216-2	75	1	2019-01-28-17-29-11	2019-01-28-17-06-00
8234	Exp09063	left	cell4	cell4	7.4	142.77	0.051831617	14	3.5	48	NA	NA	tracksyncsef-trn-x0y0-w12_left_cell4_start1_end48_asym_lsmdata-2019-03-20-12-24-23-EDT	89.39	86	5.23	12278	1836378	-1,171,138	(13,13)	14	indSHRBeeckmanshr216-2	75	1	2019-01-28-17-29-11	2019-01-28-17-06-00
8235	Exp09063	left	cell4	cell4	8.12	146.72	0.055343511	15	3.75	48	NA	NA	tracksyncsef-trn-x0y0-w12_left_cell4_start1_end48_asym_lsmdata-2019-03-20-12-24-23-EDT	87.68	80	5.05	11738	1816880	-1,181,138	(13,13)	14	indSHRBeeckmanshr216-2	75	1	2019-01-28-17-29-11	2019-01-28-17-06-00
8236	Exp09063	left	cell4	cell4	10.22	151.47	0.067472107	16	4	48	NA	NA	tracksyncsef-trn-x0y0-w12_left_cell4_start1_end48_asym_lsmdata-2019-03-20-12-24-23-EDT	92.33	81	5.08	12269	1940839	-1,171,138	(13,13)	14	indSHRBeeckmanshr216-2	75	1	2019-01-28-17-29-11	2019-01-28-17-06-00
8237	Exp09063	left	cell4	cell4	11.82	160.21	0.073778166	17	4.25	48	NA	NA	tracksyncsef-trn-x0y0-w12_left_cell4_start1_end48_asym_lsmdata-2019-03-20-12-24-23-EDT	90.44	67	4.62	10734	1795722	-1,171,138	(13,13)	14	indSHRBeeckmanshr216-2	75	1	2019-01-28-17-29-11	2019-01-28-17-06-00
8238	Exp09063	left	cell4	cell4	9.98	139.89	0.071341769	18	4.5	48	NA	NA	tracksyncsef-trn-x0y0-w12_left_cell4_start1_end48_asym_lsmdata-2019-03-20-12-24-23-EDT	79.49	87	5.26	12170	1800256	-1,181,139	(14,14)	14	indSHRBeeckmanshr216-2	75	1	2019-01-28-17-29-11	2019-01-28-17-06-00
8239	Exp09063	left	cell4	cell4	12.73	143.31	0.088828414	19	4.75	48	NA	NA	tracksyncsef-trn-x0y0-w12_left_cell4_start1_end48_asym_lsmdata-2019-03-20-12-24-23-EDT	87.16	91	5.38	13041	1950323	-1,171,139	(13,14)	14	indSHRBeeckmanshr216-2	75	1	2019-01-28-17-29-11	2019-01-28-17-06-00
8240	Exp09063	left	cell4	cell4	10.82	158.62	0.06821334	20	5	48	NA	NA	tracksyncsef-trn-x0y0-w12_left_cell4_start1_end48_asym_lsmdata-2019-03-20-12-24-23-EDT	94.04	73	4.82	11579	1922581	-1,171,139	(13,13)	14	indSHRBeeckmanshr216-2	75	1	2019-01-28-17-29-11	2019-01-28-17-06-00
8241	Exp09063	left	cell4	cell4	10.88	151.34	0.071891106	21	5.25	48	NA	NA	tracksyncsef-trn-x0y0-w12_left_cell4_start1_end48_asym_lsmdata-2019-03-20-12-24-23-EDT	85.43	74	4.85	11199	1777075	-1,171,139	(14,13)	14	indSHRBeeckmanshr216-2	75	1	2019-01-28-17-29-11	2019-01-28-17-06-00
8242	Exp09063	left	cell4	cell4	10	134.3	0.074460164	22	5.5	48	NA	NA	tracksyncsef-trn-x0y0-w12_left_cell4_start1_end48_asym_lsmdata-2019-03-20-12-24-23-EDT	78.48	92	5.41	12356	1758378	-1,171,140	(14,14)	14	indSHRBeeckmanshr216-2	75	1	2019-01-28-17-29-11	2019-01-28-17-06-00
8243	Exp09063	left	cell4	cell4	10.64	138.04	0.077079108	23	5.75	48	NA	NA	tracksyncsef-trn-x0y0-w12_left_cell4_start1_end48_asym_lsmdata-2019-03-20-12-24-23-EDT	81.07	91	5.38	12562	1854048	-1,171,140	(14,14)	14	indSHRBeeckmanshr216-2	75	1	2019-01-28-17-29-11	2019-01-28-17-06-00
8244	Exp09063	left	cell4	cell4	11.11	137.93	0.080548104	24	6	48	NA	NA	tracksyncsef-trn-x0y0-w12_left_cell4_start1_end48_asym_lsmdata-2019-03-20-12-24-23-EDT	85.78	92	5.41	12690	1852004	-1,161,140	(14,13)	14	indSHRBeeckmanshr216-2	75	1	2019-01-28-17-29-11	2019-01-28-17-06-00
8245	Exp09063	left	cell4	cell4	13.52	126.51	0.106869022	25	6.25	48	NA	NA	tracksyncsef-trn-x0y0-w12_left_cell4_start1_end48_asym_lsmdata-2019-03-20-12-24-23-EDT	72.9	96	5.53	12145	1638519	-1,171,141	(15,14)	14	indSHRBeeckmanshr216-2	75	1	2019-01-28-17-29-11	2019-01-28-17-06-00
8246	Exp09063	left	cell4	cell4	14.63	145.28	0.100702093	26	6.5	48	NA	NA	tracksyncsef-trn-x0y0-w12_left_cell4_start1_end48_asym_lsmdata-2019-03-20-12-24-23-EDT	87.65	79	5.01	11477	1743261	-1,171,148	(14,13)	14	indSHRBeeckmanshr216-2	75	1	2019-01-28-17-29-11	2019-01-28-17-06-00
8247	Exp09063	left	cell4	cell4	15.21	138.75	0.109621622	27	6.75	48	NA	NA	tracksyncsef-trn-x0y0-w12_left_cell4_start1_end48_asym_lsmdata-2019-03-20-12-24-23-EDT	87.45	89	5.32	12349	1799291	-1,171,148	(14,13)	14	indSHRBeeckmanshr216-2	75	1	2019-01-28-17-29-11	2019-01-28-17-06-00
8248	Exp09063	left	cell4	cell4	13.2	136.24	0.096887845	28	7	48	NA	NA	tracksyncsef-trn-x0y0-w12_left_cell4_start1_end48_asym_lsmdata-2019-03-20-12-24-23-EDT	94.96	108	5.86	14714	2121288	-1,171,148	(14,13)	14	indSHRBeeckmanshr216-2	75	1	2019-01-28-17-29-11	2019-01-28-17-06-00
8249	Exp09063	left	cell4	cell4	12.29	148.75	0.082621849	29	7.25	48	NA	NA	tracksyncsef-trn-x0y0-w12_left_cell4_start1_end48_asym_lsmdata-2019-03-20-12-24-23-EDT	86.64	93	5.44	13834	2160234	-1,171,149	(15,14)	14	indSHRBeeckmanshr216-2	75	1	2019-01-28-17-29-11	2019-01-28-17-06-00
8250	Exp09063	left	cell4	cell4	11.21	134.5	0.083345725	30	7.5	48	NA	NA	tracksyncsef-trn-x0y0-w12_left_cell4_start1_end48_asym_lsmdata-2019-03-20-12-24-23-EDT	81.33	112	5.97	15064	2148296	-1,171,149	(16,14)	14	indSHRBeeckmanshr216-2	75	1	2019-01-28-17-29-11	2019-01-28-17-06-00
8251	Exp09063	left	cell4	cell4	12.85	128.16	0.100265293	31	7.75	48	NA	NA	tracksyncsef-trn-x0y0-w12_left_cell4_start1_end48_asym_lsmdata-2019-03-20-12-24-23-EDT	80.2	123	6.26	15764	2149910	-1,161,149	(15,15)	14	indSHRBeeckmanshr216-2	75	1	2019-01-28-17-29-11	2019-01-28-17-06-00
8252	Exp09063	left	cell4	cell4	12.86	136.33	0.094329935	32	8	48	NA	NA	tracksyncsef-trn-x0y0-w12_left_cell4_start1_end48_asym_lsmdata-2019-03-20-12-24-23-EDT	79.01	115	6.05	15678	2257062	-1,161,149	(16,15)	14	indSHRBeeckmanshr216-2	75	1	2019-01-28-17-29-11	2019-01-28-17-06-00
8253	Exp09063	left	cell4	cell4	13.68	151.62	0.090225564	33	8.25	48	NA	NA	tracksyncsef-trn-x0y0-w12_left_cell4_start1_end48_asym_lsmdata-2019-03-20-12-24-23-EDT	93.26	98	5.59	14859	2354607	-1,151,149	(15,14)	14	indSHRBeeckmanshr216-2	75	1	2019-01-28-17-29-11	2019-01-28-17-06-00
8254	Exp09063	left	cell4	cell4	14.86	145.53	0.102109531	34	8.5	48	NA	NA	tracksyncsef-trn-x0y0-w12_left_cell4_start1_end48_asym_lsmdata-2019-03-20-12-24-23-EDT	85.28	102	5.7	14844	2271156	-1,151,149	(16,14)	14	indSHRBeeckmanshr216-2	75	1	2019-01-28-17-29-11	2019-01-28-17-06-00
8255	Exp09063	left	cell4	cell4	12.5	137.97	0.090599406	35	8.75	48	NA	NA	tracksyncsef-trn-x0y0-w12_left_cell4_start1_end48_asym_lsmdata-2019-03-20-12-24-23-EDT	81.12	115	6.05	15866	2338732	-1,151,149	(16,15)	14	indSHRBeeckmanshr216-2	75	1	2019-01-28-17-29-11	2019-01-28-17-06-00
8256	Exp09063	left	cell4	cell4	12.42	142.61	0.087090667	36	9	48	NA	NA	tracksyncsef-trn-x0y0-w12_left_cell4_start1_end48_asym_lsmdata-2019-03-20-12-24-23-EDT	85.79	123	6.26	17541	2659451	-1,151,149	(16,15)	14	indSHRBeeckmanshr216-2	75	1	2019-01-28-17-29-11	2019-01-28-17-06-00
8257	Exp09063	left	cell4	cell4	13.83	146.98	0.094094435	37	9.25	48	NA	NA	tracksyncsef-trn-x0y0-w12_left_cell4_start1_end48_asym_lsmdata-2019-03-20-12-24-23-EDT	89.46	121	6.21	17785	2755137	-1,151,149	(16,15)	14	indSHRBeeckmanshr216-2	75	1	2019-01-28-17-29-11	2019-01-28-17-06-00
8258	Exp09063	left	cell4	cell4	15.77	156.35	0.100863447	38	9.5	48	NA	NA	tracksyncsef-trn-x0y0-w12_left_cell4_start1_end48_asym_lsmdata-2019-03-20-12-24-23-EDT	88.18	102	5.7	15948	2623828	-1,151,149	(16,15)	14	indSHRBeeckmanshr216-2	75	1	2019-01-28-17-29-11	2019-01-28-17-06-00
8259	Exp09063	left	cell4	cell4	14.25	150.83	0.094477226	39	9.75	48	NA	NA	tracksyncsef-trn-x0y0-w12_left_cell4_start1_end48_asym_lsmdata-2019-03-20-12-24-23-EDT	89.82	114	6.02	17195	2749215	-1,151,149	(16,15)	14	indSHRBeeckmanshr216-2	75	1	2019-01-28-17-29-11	2019-01-28-17-06-00
8260	Exp09063	left	cell4	cell4	12.64	148.71	0.084997646	40	10	48	NA	NA	tracksyncsef-trn-x0y0-w12_left_cell4_start1_end48_asym_lsmdata-2019-03-20-12-24-23-EDT	89.52	129	6.41	19184	3037128	-1,151,150	(17,15)	14	indSHRBeeckmanshr216-2	75	1	2019-01-28-17-29-11	2019-01-28-17-06-00
8261	Exp09063	left	cell4	cell4	14.91	143.51	0.103895199	41	10.25	48	NA	NA	tracksyncsef-trn-x0y0-w12_left_cell4_start1_end48_asym_lsmdata-2019-03-20-12-24-23-EDT	89.98	134	6.53	19230	2911284	-1,151,150	(17,15)	14	indSHRBeeckmanshr216-2	75	1	2019-01-28-17-29-11	2019-01-28-17-06-00
8262	Exp09063	left	cell4	cell4	15.18	146.67	0.103497648	42	10.5	48	NA	NA	tracksyncsef-trn-x0y0-w12_left_cell4_start1_end48_asym_lsmdata-2019-03-20-12-24-23-EDT	95.74	140	6.68	20534	3143358	-1,151,150	(17,15)	14	indSHRBeeckmanshr216-2	75	1	2019-01-28-17-29-11	2019-01-28-17-06-00
8263	Exp09063	left	cell4	cell4	15.86	139.55	0.113651021	43	10.75	48	NA	NA	tracksyncsef-trn-x0y0-w12_left_cell4_start1_end48_asym_lsmdata-2019-03-20-12-24-23-EDT	91.82	146	6.82	20374	2985960	-1,141,150	(17,15)	14	indSHRBeeckmanshr216-2	75	1	2019-01-28-17-29-11	2019-01-28-17-06-00
8264	Exp09063	left	cell4	cell4	17.35	151.27	0.114695577	44	11	48	NA	NA	tracksyncsef-trn-x0y0-w12_left_cell4_start1_end48_asym_lsmdata-2019-03-20-12-24-23-EDT	93.25	121	6.21	18304	2890066	-1,141,150	(17,15)	14	indSHRBeeckmanshr216-2	75	1	2019-01-28-17-29-11	2019-01-28-17-06-00
8265	Exp09063	left	cell4	cell4	15.28	142.62	0.107137849	45	11.25	48	NA	NA	tracksyncsef-trn-x0y0-w12_left_cell4_start1_end48_asym_lsmdata-2019-03-20-12-24-23-EDT	89.31	128	6.38	18256	2747718	-1,141,150	(17,15)	14	indSHRBeeckmanshr216-2	75	1	2019-01-28-17-29-11	2019-01-28-17-06-00
8266	Exp09063	left	cell4	cell4	12.83	149.11	0.08604386	46	11.5	48	NA	NA	tracksyncsef-trn-x0y0-w12_left_cell4_start1_end48_asym_lsmdata-2019-03-20-12-24-23-EDT	87.27	122	6.23	18192	2876472	-1,141,150	(17,16)	14	indSHRBeeckmanshr216-2	75	1	2019-01-28-17-29-11	2019-01-28-17-06-00
8267	Exp09063	left	cell4	cell4	9.57	153.65	0.062284413	47	11.75	48	NA	NA	tracksyncsef-trn-x0y0-w12_left_cell4_start1_end48_asym_lsmdata-2019-03-20-12-24-23-EDT	89.6	121	6.21	18592	3041006	-1,131,150	(17,16)	14	indSHRBeeckmanshr216-2	75	1	2019-01-28-17-29-11	2019-01-28-17-06-00
8268	Exp09063	left	cell4	cell4	3.55	231.85	0.015311624	48	12	48	NA	NA	tracksyncsef-trn-x0y0-w12_left_cell4_start1_end48_asym_lsmdata-2019-03-20-12-24-23-EDT	86.86	71	4.75	16461	3901659	-1,131,151	(15,16)	14	indSHRBeeckmanshr216-2	75	1	2019-01-28-17-29-11	2019-01-28-17-06-00
8269	Exp09063	left	cell5	cell5	1	118.19	0.008460953	1	0.25	46	NA	NA	tracksyncsef-trn-x0y0-w12_left_cell5_start1_end46_asym_lsmdata-2019-03-20-12-45-51-EDT	62.83	81	5.08	9573	1202315	-1,181,127	(17,12)	14	indSHRBeeckmanshr216-2	75	1	2019-01-28-17-29-11	2019-01-28-17-06-00
8270	Exp09063	left	cell5	cell5	0.59	113.7	0.005189094	2	0.5	46	NA	NA	tracksyncsef-trn-x0y0-w12_left_cell5_start1_end46_asym_lsmdata-2019-03-20-12-45-51-EDT	60.84	80	5.05	9096	1078162	-1,191,127	(16,12)	14	indSHRBeeckmanshr216-2	75	1	2019-01-28-17-29-11	2019-01-28-17-06-00
8271	Exp09063	left	cell5	cell5	0.87	148.33	0.0058653	3	0.75	46	NA	NA	tracksyncsef-trn-x0y0-w12_left_cell5_start1_end46_asym_lsmdata-2019-03-20-12-45-51-EDT	76.4	55	4.18	8158	1268482	-1,201,127	(14,12)	14	indSHRBeeckmanshr216-2	75	1	2019-01-28-17-29-11	2019-01-28-17-06-00
8272	Exp09063	left	cell5	cell5	0.57	117.23	0.004862237	4	1	46	NA	NA	tracksyncsef-trn-x0y0-w12_left_cell5_start1_end46_asym_lsmdata-2019-03-20-12-45-51-EDT	65.86	86	5.23	10082	1265562	-1,191,126	(15,13)	14	indSHRBeeckmanshr216-2	75	1	2019-01-28-17-29-11	2019-01-28-17-06-00
8273	Exp09063	left	cell5	cell5	1.11	126	0.008809524	5	1.25	46	NA	NA	tracksyncsef-trn-x0y0-w12_left_cell5_start1_end46_asym_lsmdata-2019-03-20-12-45-51-EDT	69.26	74	4.85	9324	1253204	-1,201,126	(14,13)	14	indSHRBeeckmanshr216-2	75	1	2019-01-28-17-29-11	2019-01-28-17-06-00
8274	Exp09063	left	cell5	cell5	1.06	131.6	0.008054711	6	1.5	46	NA	NA	tracksyncsef-trn-x0y0-w12_left_cell5_start1_end46_asym_lsmdata-2019-03-20-12-45-51-EDT	65.54	68	4.65	8949	1254161	-1,201,124	(15,13)	14	indSHRBeeckmanshr216-2	75	1	2019-01-28-17-29-11	2019-01-28-17-06-00
8275	Exp09063	left	cell5	cell5	2.02	139.74	0.014455417	7	1.75	46	NA	NA	tracksyncsef-trn-x0y0-w12_left_cell5_start1_end46_asym_lsmdata-2019-03-20-12-45-51-EDT	69.18	65	4.55	9083	1345437	-1,191,124	(15,13)	14	indSHRBeeckmanshr216-2	75	1	2019-01-28-17-29-11	2019-01-28-17-06-00
8276	Exp09063	left	cell5	cell5	2.84	141.69	0.020043757	8	2	46	NA	NA	tracksyncsef-trn-x0y0-w12_left_cell5_start1_end46_asym_lsmdata-2019-03-20-12-45-51-EDT	70.07	68	4.65	9635	1444001	-1,191,124	(15,13)	14	indSHRBeeckmanshr216-2	75	1	2019-01-28-17-29-11	2019-01-28-17-06-00
8277	Exp09063	left	cell5	cell5	3.27	133.42	0.024509069	9	2.25	46	NA	NA	tracksyncsef-trn-x0y0-w12_left_cell5_start1_end46_asym_lsmdata-2019-03-20-12-45-51-EDT	75.18	86	5.23	11474	1653974	-1,191,124	(15,13)	14	indSHRBeeckmanshr216-2	75	1	2019-01-28-17-29-11	2019-01-28-17-06-00
8278	Exp09063	left	cell5	cell5	3.75	136.64	0.027444379	10	2.5	46	NA	NA	tracksyncsef-trn-x0y0-w12_left_cell5_start1_end46_asym_lsmdata-2019-03-20-12-45-51-EDT	72.77	77	4.95	10521	1523043	-1,181,124	(15,13)	14	indSHRBeeckmanshr216-2	75	1	2019-01-28-17-29-11	2019-01-28-17-06-00
8279	Exp09063	left	cell5	cell5	5.56	145.64	0.038176325	11	2.75	46	NA	NA	tracksyncsef-trn-x0y0-w12_left_cell5_start1_end46_asym_lsmdata-2019-03-20-12-45-51-EDT	85.35	77	4.95	11214	1728744	-1,191,125	(14,13)	14	indSHRBeeckmanshr216-2	75	1	2019-01-28-17-29-11	2019-01-28-17-06-00
8280	Exp09063	left	cell5	cell5	6.42	138.22	0.046447692	12	3	46	NA	NA	tracksyncsef-trn-x0y0-w12_left_cell5_start1_end46_asym_lsmdata-2019-03-20-12-45-51-EDT	80.48	76	4.92	10505	1539175	-1,191,125	(14,13)	14	indSHRBeeckmanshr216-2	75	1	2019-01-28-17-29-11	2019-01-28-17-06-00
8281	Exp09063	left	cell5	cell5	7.28	143.41	0.050763545	13	3.25	46	NA	NA	tracksyncsef-trn-x0y0-w12_left_cell5_start1_end46_asym_lsmdata-2019-03-20-12-45-51-EDT	75.88	75	4.89	10756	1642432	-1,191,125	(15,13)	14	indSHRBeeckmanshr216-2	75	1	2019-01-28-17-29-11	2019-01-28-17-06-00
8282	Exp09063	left	cell5	cell5	9.48	137.23	0.069081105	14	3.5	46	NA	NA	tracksyncsef-trn-x0y0-w12_left_cell5_start1_end46_asym_lsmdata-2019-03-20-12-45-51-EDT	74.53	84	5.17	11527	1687817	-1,191,125	(16,13)	14	indSHRBeeckmanshr216-2	75	1	2019-01-28-17-29-11	2019-01-28-17-06-00
8283	Exp09063	left	cell5	cell5	9.76	136.53	0.07148612	15	3.75	46	NA	NA	tracksyncsef-trn-x0y0-w12_left_cell5_start1_end46_asym_lsmdata-2019-03-20-12-45-51-EDT	82.86	86	5.23	11742	1689240	-1,181,126	(15,12)	14	indSHRBeeckmanshr216-2	75	1	2019-01-28-17-29-11	2019-01-28-17-06-00
8284	Exp09063	left	cell5	cell5	12.03	140.13	0.085848855	16	4	46	NA	NA	tracksyncsef-trn-x0y0-w12_left_cell5_start1_end46_asym_lsmdata-2019-03-20-12-45-51-EDT	91.62	87	5.26	12191	1804699	-1,191,126	(14,12)	14	indSHRBeeckmanshr216-2	75	1	2019-01-28-17-29-11	2019-01-28-17-06-00
8285	Exp09063	left	cell5	cell5	12.62	133	0.094887218	17	4.25	46	NA	NA	tracksyncsef-trn-x0y0-w12_left_cell5_start1_end46_asym_lsmdata-2019-03-20-12-45-51-EDT	84.95	98	5.59	13034	1818876	-1,181,126	(15,12)	14	indSHRBeeckmanshr216-2	75	1	2019-01-28-17-29-11	2019-01-28-17-06-00
8286	Exp09063	left	cell5	cell5	13.22	138.07	0.095748533	18	4.5	46	NA	NA	tracksyncsef-trn-x0y0-w12_left_cell5_start1_end46_asym_lsmdata-2019-03-20-12-45-51-EDT	84.46	100	5.64	13807	2031313	-1,181,126	(15,13)	14	indSHRBeeckmanshr216-2	75	1	2019-01-28-17-29-11	2019-01-28-17-06-00
8287	Exp09063	left	cell5	cell5	14.03	138.98	0.100949777	19	4.75	46	NA	NA	tracksyncsef-trn-x0y0-w12_left_cell5_start1_end46_asym_lsmdata-2019-03-20-12-45-51-EDT	83.68	94	5.47	13064	1947154	-1,181,126	(15,13)	14	indSHRBeeckmanshr216-2	75	1	2019-01-28-17-29-11	2019-01-28-17-06-00
8288	Exp09063	left	cell5	cell5	14.74	131.91	0.111742855	20	5	46	NA	NA	tracksyncsef-trn-x0y0-w12_left_cell5_start1_end46_asym_lsmdata-2019-03-20-12-45-51-EDT	80.71	98	5.59	12927	1770127	-1,181,126	(15,13)	14	indSHRBeeckmanshr216-2	75	1	2019-01-28-17-29-11	2019-01-28-17-06-00
8289	Exp09063	left	cell5	cell5	13.58	129.86	0.104574157	21	5.25	46	NA	NA	tracksyncsef-trn-x0y0-w12_left_cell5_start1_end46_asym_lsmdata-2019-03-20-12-45-51-EDT	76.95	91	5.38	11817	1639811	-1,181,127	(15,13)	14	indSHRBeeckmanshr216-2	75	1	2019-01-28-17-29-11	2019-01-28-17-06-00
8290	Exp09063	left	cell5	cell5	15.22	135.32	0.112474135	22	5.5	46	NA	NA	tracksyncsef-trn-x0y0-w12_left_cell5_start1_end46_asym_lsmdata-2019-03-20-12-45-51-EDT	73.09	79	5.01	10690	1520074	-1,181,127	(15,14)	14	indSHRBeeckmanshr216-2	75	1	2019-01-28-17-29-11	2019-01-28-17-06-00
8291	Exp09063	left	cell5	cell5	13.74	133.82	0.102675235	23	5.75	46	NA	NA	tracksyncsef-trn-x0y0-w12_left_cell5_start1_end46_asym_lsmdata-2019-03-20-12-45-51-EDT	75.01	85	5.2	11375	1596561	-1,191,127	(15,14)	14	indSHRBeeckmanshr216-2	75	1	2019-01-28-17-29-11	2019-01-28-17-06-00
8292	Exp09063	left	cell5	cell5	13.42	127.23	0.105478268	24	6	46	NA	NA	tracksyncsef-trn-x0y0-w12_left_cell5_start1_end46_asym_lsmdata-2019-03-20-12-45-51-EDT	76.18	96	5.53	12214	1635932	-1,191,128	(15,14)	14	indSHRBeeckmanshr216-2	75	1	2019-01-28-17-29-11	2019-01-28-17-06-00
8293	Exp09063	left	cell5	cell5	9.91	112.79	0.087862399	25	6.25	46	NA	NA	tracksyncsef-trn-x0y0-w12_left_cell5_start1_end46_asym_lsmdata-2019-03-20-12-45-51-EDT	71.2	110	5.92	12407	1492409	-1,181,127	(15,14)	14	indSHRBeeckmanshr216-2	75	1	2019-01-28-17-29-11	2019-01-28-17-06-00
8294	Exp09063	left	cell5	cell5	9.43	117.98	0.079928801	26	6.5	46	NA	NA	tracksyncsef-trn-x0y0-w12_left_cell5_start1_end46_asym_lsmdata-2019-03-20-12-45-51-EDT	71.48	101	5.67	11916	1493536	-1,171,127	(15,14)	14	indSHRBeeckmanshr216-2	75	1	2019-01-28-17-29-11	2019-01-28-17-06-00
8295	Exp09063	left	cell5	cell5	9.93	126.79	0.078318479	27	6.75	46	NA	NA	tracksyncsef-trn-x0y0-w12_left_cell5_start1_end46_asym_lsmdata-2019-03-20-12-45-51-EDT	79.68	110	5.92	13947	1875777	-1,191,135	(15,14)	14	indSHRBeeckmanshr216-2	75	1	2019-01-28-17-29-11	2019-01-28-17-06-00
8296	Exp09063	left	cell5	cell5	13.28	140.51	0.094512846	28	7	46	NA	NA	tracksyncsef-trn-x0y0-w12_left_cell5_start1_end46_asym_lsmdata-2019-03-20-12-45-51-EDT	79.91	86	5.23	12084	1775358	-1,181,135	(15,14)	14	indSHRBeeckmanshr216-2	75	1	2019-01-28-17-29-11	2019-01-28-17-06-00
8297	Exp09063	left	cell5	cell5	12.71	145.86	0.087138352	29	7.25	46	NA	NA	tracksyncsef-trn-x0y0-w12_left_cell5_start1_end46_asym_lsmdata-2019-03-20-12-45-51-EDT	78.98	87	5.26	12690	1924400	-1,181,135	(16,14)	14	indSHRBeeckmanshr216-2	75	1	2019-01-28-17-29-11	2019-01-28-17-06-00
8298	Exp09063	left	cell5	cell5	12.69	144.27	0.087960075	30	7.5	46	NA	NA	tracksyncsef-trn-x0y0-w12_left_cell5_start1_end46_asym_lsmdata-2019-03-20-12-45-51-EDT	70.12	83	5.14	11974	1814296	-1,171,134	(16,15)	14	indSHRBeeckmanshr216-2	75	1	2019-01-28-17-29-11	2019-01-28-17-06-00
8299	Exp09063	left	cell5	cell5	13.58	144.62	0.093901258	31	7.75	46	NA	NA	tracksyncsef-trn-x0y0-w12_left_cell5_start1_end46_asym_lsmdata-2019-03-20-12-45-51-EDT	70.33	88	5.29	12727	1930981	-1,181,134	(16,16)	14	indSHRBeeckmanshr216-2	75	1	2019-01-28-17-29-11	2019-01-28-17-06-00
8300	Exp09063	left	cell5	cell5	11.75	150.68	0.077979825	32	8	46	NA	NA	tracksyncsef-trn-x0y0-w12_left_cell5_start1_end46_asym_lsmdata-2019-03-20-12-45-51-EDT	94.19	93	5.44	14013	2218517	-1,161,133	(15,13)	14	indSHRBeeckmanshr216-2	75	1	2019-01-28-17-29-11	2019-01-28-17-06-00
8301	Exp09063	left	cell5	cell5	13.82	158.58	0.087148442	33	8.25	46	NA	NA	tracksyncsef-trn-x0y0-w12_left_cell5_start1_end46_asym_lsmdata-2019-03-20-12-45-51-EDT	84.07	80	5.05	12686	2093504	-1,161,134	(16,14)	14	indSHRBeeckmanshr216-2	75	1	2019-01-28-17-29-11	2019-01-28-17-06-00
8302	Exp09063	left	cell5	cell5	12.62	144.36	0.087420338	34	8.5	46	NA	NA	tracksyncsef-trn-x0y0-w12_left_cell5_start1_end46_asym_lsmdata-2019-03-20-12-45-51-EDT	78.74	99	5.61	14292	2201198	-1,161,132	(16,15)	14	indSHRBeeckmanshr216-2	75	1	2019-01-28-17-29-11	2019-01-28-17-06-00
8303	Exp09063	left	cell5	cell5	15.01	149.08	0.100684196	35	8.75	46	NA	NA	tracksyncsef-trn-x0y0-w12_left_cell5_start1_end46_asym_lsmdata-2019-03-20-12-45-51-EDT	83.4	112	5.97	16697	2619623	-1,151,132	(17,15)	14	indSHRBeeckmanshr216-2	75	1	2019-01-28-17-29-11	2019-01-28-17-06-00
8304	Exp09063	left	cell5	cell5	16.51	153.14	0.107809847	36	9	46	NA	NA	tracksyncsef-trn-x0y0-w12_left_cell5_start1_end46_asym_lsmdata-2019-03-20-12-45-51-EDT	89.28	108	5.86	16539	2657859	-1,151,132	(16,15)	14	indSHRBeeckmanshr216-2	75	1	2019-01-28-17-29-11	2019-01-28-17-06-00
8305	Exp09063	left	cell5	cell5	16.83	159.33	0.105629825	37	9.25	46	NA	NA	tracksyncsef-trn-x0y0-w12_left_cell5_start1_end46_asym_lsmdata-2019-03-20-12-45-51-EDT	96.5	115	6.05	18323	3078191	-1,151,132	(16,15)	14	indSHRBeeckmanshr216-2	75	1	2019-01-28-17-29-11	2019-01-28-17-06-00
8306	Exp09063	left	cell5	cell5	16.98	166.95	0.101707098	38	9.5	46	NA	NA	tracksyncsef-trn-x0y0-w12_left_cell5_start1_end46_asym_lsmdata-2019-03-20-12-45-51-EDT	93.55	109	5.89	18198	3202828	-1,141,132	(17,15)	14	indSHRBeeckmanshr216-2	75	1	2019-01-28-17-29-11	2019-01-28-17-06-00
8307	Exp09063	left	cell5	cell5	15.79	170.41	0.092658882	39	9.75	46	NA	NA	tracksyncsef-trn-x0y0-w12_left_cell5_start1_end46_asym_lsmdata-2019-03-20-12-45-51-EDT	89.3	104	5.75	17723	3164045	-1,151,132	(17,16)	14	indSHRBeeckmanshr216-2	75	1	2019-01-28-17-29-11	2019-01-28-17-06-00
8308	Exp09063	left	cell5	cell5	16.88	181.35	0.09307968	40	10	46	NA	NA	tracksyncsef-trn-x0y0-w12_left_cell5_start1_end46_asym_lsmdata-2019-03-20-12-45-51-EDT	93.4	98	5.59	17772	3359260	-1,141,132	(17,16)	14	indSHRBeeckmanshr216-2	75	1	2019-01-28-17-29-11	2019-01-28-17-06-00
8309	Exp09063	left	cell5	cell5	12.85	166.34	0.077251413	41	10.25	46	NA	NA	tracksyncsef-trn-x0y0-w12_left_cell5_start1_end46_asym_lsmdata-2019-03-20-12-45-51-EDT	92.49	118	6.13	19628	3458806	-1,141,132	(17,16)	14	indSHRBeeckmanshr216-2	75	1	2019-01-28-17-29-11	2019-01-28-17-06-00
8310	Exp09063	left	cell5	cell5	12.62	182.92	0.068991909	42	10.5	46	NA	NA	tracksyncsef-trn-x0y0-w12_left_cell5_start1_end46_asym_lsmdata-2019-03-20-12-45-51-EDT	106.48	95	5.5	17377	3267273	-1,141,131	(16,15)	14	indSHRBeeckmanshr216-2	75	1	2019-01-28-17-29-11	2019-01-28-17-06-00
8311	Exp09063	left	cell5	cell5	9.9	168.89	0.058618035	43	10.75	46	NA	NA	tracksyncsef-trn-x0y0-w12_left_cell5_start1_end46_asym_lsmdata-2019-03-20-12-45-51-EDT	107.91	122	6.23	20604	3691586	-1,141,131	(16,15)	14	indSHRBeeckmanshr216-2	75	1	2019-01-28-17-29-11	2019-01-28-17-06-00
8312	Exp09063	left	cell5	cell5	8.92	179.53	0.049685289	44	11	46	NA	NA	tracksyncsef-trn-x0y0-w12_left_cell5_start1_end46_asym_lsmdata-2019-03-20-12-45-51-EDT	97.06	106	5.81	19030	3593336	-1,131,131	(17,16)	14	indSHRBeeckmanshr216-2	75	1	2019-01-28-17-29-11	2019-01-28-17-06-00
8313	Exp09063	left	cell5	cell5	7.47	169.27	0.044130679	45	11.25	46	NA	NA	tracksyncsef-trn-x0y0-w12_left_cell5_start1_end46_asym_lsmdata-2019-03-20-12-45-51-EDT	94.33	113	6	19127	3459649	-1,131,131	(17,16)	14	indSHRBeeckmanshr216-2	75	1	2019-01-28-17-29-11	2019-01-28-17-06-00
8314	Exp09063	left	cell5	cell5	3.73	227.64	0.016385521	46	11.5	46	NA	NA	tracksyncsef-trn-x0y0-w12_left_cell5_start1_end46_asym_lsmdata-2019-03-20-12-45-51-EDT	80.57	74	4.85	16845	3963171	-1,131,131	(17,16)	14	indSHRBeeckmanshr216-2	75	1	2019-01-28-17-29-11	2019-01-28-17-06-00
8315	Exp09063	right	cell1	cell1	0.91	87.98	0.01034326	1	0.25	NA	NA	75	tracksyncsef-trn-x0y0-w12_right_cell1_start1_end75_end_lsmdata-2019-03-15-12-11-01-EDT	51.89	56	4.22	4927	446871	-1,761,198	(11,12)	14	indSHRBeeckmanshr216-2	75	1	2019-01-28-17-29-11	2019-01-28-17-06-00
8316	Exp09063	right	cell1	cell1	0.49	80.3	0.006102117	2	0.5	NA	NA	75	tracksyncsef-trn-x0y0-w12_right_cell1_start1_end75_end_lsmdata-2019-03-15-12-11-01-EDT	51	43	3.7	3453	288533	-1,761,198	(10,11)	14	indSHRBeeckmanshr216-2	75	1	2019-01-28-17-29-11	2019-01-28-17-06-00
8317	Exp09063	right	cell1	cell1	0.69	92.48	0.007461073	3	0.75	NA	NA	75	tracksyncsef-trn-x0y0-w12_right_cell1_start1_end75_end_lsmdata-2019-03-15-12-11-01-EDT	60.79	64	4.51	5919	567803	-1,761,199	(11,11)	14	indSHRBeeckmanshr216-2	75	1	2019-01-28-17-29-11	2019-01-28-17-06-00
8318	Exp09063	right	cell1	cell1	0.89	83.98	0.010597761	4	1	NA	NA	75	tracksyncsef-trn-x0y0-w12_right_cell1_start1_end75_end_lsmdata-2019-03-15-12-11-01-EDT	52.93	53	4.11	4451	386821	-1,761,199	(11,11)	14	indSHRBeeckmanshr216-2	75	1	2019-01-28-17-29-11	2019-01-28-17-06-00
8319	Exp09063	right	cell1	cell1	0.9	80.6	0.011166253	5	1.25	NA	NA	75	tracksyncsef-trn-x0y0-w12_right_cell1_start1_end75_end_lsmdata-2019-03-15-12-11-01-EDT	54.92	68	4.65	5481	469809	-1,761,199	(11,11)	14	indSHRBeeckmanshr216-2	75	1	2019-01-28-17-29-11	2019-01-28-17-06-00
8320	Exp09063	right	cell1	cell1	1.27	87.23	0.014559211	6	1.5	NA	NA	75	tracksyncsef-trn-x0y0-w12_right_cell1_start1_end75_end_lsmdata-2019-03-15-12-11-01-EDT	54.42	52	4.07	4536	420590	-1,751,199	(11,11)	14	indSHRBeeckmanshr216-2	75	1	2019-01-28-17-29-11	2019-01-28-17-06-00
8321	Exp09063	right	cell1	cell1	0.77	78.04	0.009866735	7	1.75	NA	NA	75	tracksyncsef-trn-x0y0-w12_right_cell1_start1_end75_end_lsmdata-2019-03-15-12-11-01-EDT	53.71	53	4.11	4136	338586	-1,751,201	(11,10)	14	indSHRBeeckmanshr216-2	75	1	2019-01-28-17-29-11	2019-01-28-17-06-00
8322	Exp09063	right	cell1	cell1	0.8	82.71	0.009672349	8	2	NA	NA	75	tracksyncsef-trn-x0y0-w12_right_cell1_start1_end75_end_lsmdata-2019-03-15-12-11-01-EDT	56.79	56	4.22	4632	398708	-1,751,201	(11,10)	14	indSHRBeeckmanshr216-2	75	1	2019-01-28-17-29-11	2019-01-28-17-06-00
8323	Exp09063	right	cell1	cell1	1.59	86.09	0.018469044	9	2.25	NA	NA	75	tracksyncsef-trn-x0y0-w12_right_cell1_start1_end75_end_lsmdata-2019-03-15-12-11-01-EDT	58.13	58	4.3	4993	448383	-1,741,202	(11,10)	14	indSHRBeeckmanshr216-2	75	1	2019-01-28-17-29-11	2019-01-28-17-06-00
8324	Exp09063	right	cell1	cell1	2.01	91.12	0.022058824	10	2.5	NA	NA	75	tracksyncsef-trn-x0y0-w12_right_cell1_start1_end75_end_lsmdata-2019-03-15-12-11-01-EDT	61.61	67	4.62	6105	583583	-1,741,202	(11,11)	14	indSHRBeeckmanshr216-2	75	1	2019-01-28-17-29-11	2019-01-28-17-06-00
8325	Exp09063	right	cell1	cell1	2.31	97.38	0.023721503	11	2.75	NA	NA	75	tracksyncsef-trn-x0y0-w12_right_cell1_start1_end75_end_lsmdata-2019-03-15-12-11-01-EDT	60.91	61	4.41	5940	605454	-1,741,203	(12,11)	14	indSHRBeeckmanshr216-2	75	1	2019-01-28-17-29-11	2019-01-28-17-06-00
8326	Exp09063	right	cell1	cell1	2.13	92.48	0.023032007	12	3	NA	NA	75	tracksyncsef-trn-x0y0-w12_right_cell1_start1_end75_end_lsmdata-2019-03-15-12-11-01-EDT	67.82	69	4.69	6381	614011	-1,721,204	(11,10)	14	indSHRBeeckmanshr216-2	75	1	2019-01-28-17-29-11	2019-01-28-17-06-00
8327	Exp09063	right	cell1	cell1	3.2	102.78	0.031134462	13	3.25	NA	NA	75	tracksyncsef-trn-x0y0-w12_right_cell1_start1_end75_end_lsmdata-2019-03-15-12-11-01-EDT	67.29	60	4.37	6167	660551	-1,721,204	(11,11)	14	indSHRBeeckmanshr216-2	75	1	2019-01-28-17-29-11	2019-01-28-17-06-00
8328	Exp09063	right	cell1	cell1	3.32	101.16	0.032819296	14	3.5	NA	NA	75	tracksyncsef-trn-x0y0-w12_right_cell1_start1_end75_end_lsmdata-2019-03-15-12-11-01-EDT	58.46	44	3.74	4451	470851	-1,721,204	(11,11)	14	indSHRBeeckmanshr216-2	75	1	2019-01-28-17-29-11	2019-01-28-17-06-00
8329	Exp09063	right	cell1	cell1	4.36	105	0.04152381	15	3.75	NA	NA	75	tracksyncsef-trn-x0y0-w12_right_cell1_start1_end75_end_lsmdata-2019-03-15-12-11-01-EDT	66.93	55	4.18	5775	637231	-1,711,204	(11,11)	14	indSHRBeeckmanshr216-2	75	1	2019-01-28-17-29-11	2019-01-28-17-06-00
8330	Exp09063	right	cell1	cell1	5.15	103.98	0.049528756	16	4	NA	NA	75	tracksyncsef-trn-x0y0-w12_right_cell1_start1_end75_end_lsmdata-2019-03-15-12-11-01-EDT	73.98	61	4.41	6343	685311	-1,711,205	(11,10)	14	indSHRBeeckmanshr216-2	75	1	2019-01-28-17-29-11	2019-01-28-17-06-00
8331	Exp09063	right	cell1	cell1	5.56	109.43	0.050808736	17	4.25	NA	NA	75	tracksyncsef-trn-x0y0-w12_right_cell1_start1_end75_end_lsmdata-2019-03-15-12-11-01-EDT	73.55	54	4.15	5909	675675	-1,711,205	(11,10)	14	indSHRBeeckmanshr216-2	75	1	2019-01-28-17-29-11	2019-01-28-17-06-00
8332	Exp09063	right	cell1	cell1	6.37	110.51	0.057641842	18	4.5	NA	NA	75	tracksyncsef-trn-x0y0-w12_right_cell1_start1_end75_end_lsmdata-2019-03-15-12-11-01-EDT	71.45	63	4.48	6962	813172	-1,711,205	(11,11)	14	indSHRBeeckmanshr216-2	75	1	2019-01-28-17-29-11	2019-01-28-17-06-00
8333	Exp09063	right	cell1	cell1	7.25	111.77	0.064865348	19	4.75	NA	NA	75	tracksyncsef-trn-x0y0-w12_right_cell1_start1_end75_end_lsmdata-2019-03-15-12-11-01-EDT	70.21	57	4.26	6371	753401	-1,701,207	(11,11)	14	indSHRBeeckmanshr216-2	75	1	2019-01-28-17-29-11	2019-01-28-17-06-00
8334	Exp09063	right	cell1	cell1	8.96	101.26	0.088485088	20	5	NA	NA	75	tracksyncsef-trn-x0y0-w12_right_cell1_start1_end75_end_lsmdata-2019-03-15-12-11-01-EDT	48.25	70	4.72	7088	762068	-1,711,207	(14,15)	14	indSHRBeeckmanshr216-2	75	1	2019-01-28-17-29-11	2019-01-28-17-06-00
8335	Exp09063	right	cell1	cell1	8.25	107.74	0.076573232	21	5.25	NA	NA	75	tracksyncsef-trn-x0y0-w12_right_cell1_start1_end75_end_lsmdata-2019-03-15-12-11-01-EDT	66.5	53	4.11	5710	640440	-1,711,208	(11,11)	14	indSHRBeeckmanshr216-2	75	1	2019-01-28-17-29-11	2019-01-28-17-06-00
8336	Exp09063	right	cell1	cell1	7.3	115.92	0.062974465	22	5.5	NA	NA	75	tracksyncsef-trn-x0y0-w12_right_cell1_start1_end75_end_lsmdata-2019-03-15-12-11-01-EDT	76.36	60	4.37	6955	836423	-1,711,209	(11,11)	14	indSHRBeeckmanshr216-2	75	1	2019-01-28-17-29-11	2019-01-28-17-06-00
8337	Exp09063	right	cell1	cell1	10.27	115.45	0.088956258	23	5.75	NA	NA	75	tracksyncsef-trn-x0y0-w12_right_cell1_start1_end75_end_lsmdata-2019-03-15-12-11-01-EDT	77.06	64	4.51	7389	883753	-1,711,218	(11,11)	14	indSHRBeeckmanshr216-2	75	1	2019-01-28-17-29-11	2019-01-28-17-06-00
8338	Exp09063	right	cell1	cell1	10.82	116.43	0.092931375	24	6	NA	NA	75	tracksyncsef-trn-x0y0-w12_right_cell1_start1_end75_end_lsmdata-2019-03-15-12-11-01-EDT	74.73	65	4.55	7568	930402	-1,721,220	(12,11)	14	indSHRBeeckmanshr216-2	75	1	2019-01-28-17-29-11	2019-01-28-17-06-00
8339	Exp09063	right	cell1	cell1	14.56	123.06	0.118316268	25	6.25	NA	NA	75	tracksyncsef-trn-x0y0-w12_right_cell1_start1_end75_end_lsmdata-2019-03-15-12-11-01-EDT	71.53	62	4.44	7630	978916	-1,711,220	(12,12)	14	indSHRBeeckmanshr216-2	75	1	2019-01-28-17-29-11	2019-01-28-17-06-00
8340	Exp09063	right	cell1	cell1	15.28	126.53	0.120761875	26	6.5	NA	NA	75	tracksyncsef-trn-x0y0-w12_right_cell1_start1_end75_end_lsmdata-2019-03-15-12-11-01-EDT	74.74	64	4.51	8098	1073200	-1,711,221	(12,12)	14	indSHRBeeckmanshr216-2	75	1	2019-01-28-17-29-11	2019-01-28-17-06-00
8341	Exp09063	right	cell1	cell1	17.32	127.13	0.136238496	27	6.75	NA	NA	75	tracksyncsef-trn-x0y0-w12_right_cell1_start1_end75_end_lsmdata-2019-03-15-12-11-01-EDT	77.74	68	4.65	8645	1142403	-1,711,222	(12,12)	14	indSHRBeeckmanshr216-2	75	1	2019-01-28-17-29-11	2019-01-28-17-06-00
8342	Exp09063	right	cell1	cell1	19.11	126.53	0.151031376	28	7	NA	NA	75	tracksyncsef-trn-x0y0-w12_right_cell1_start1_end75_end_lsmdata-2019-03-15-12-11-01-EDT	81.08	75	4.89	9490	1262690	-1,721,223	(12,12)	14	indSHRBeeckmanshr216-2	75	1	2019-01-28-17-29-11	2019-01-28-17-06-00
8343	Exp09063	right	cell1	cell1	21.44	131.38	0.163190744	29	7.25	NA	NA	75	tracksyncsef-trn-x0y0-w12_right_cell1_start1_end75_end_lsmdata-2019-03-15-12-11-01-EDT	85.51	68	4.65	8934	1229582	-1,721,223	(12,11)	14	indSHRBeeckmanshr216-2	75	1	2019-01-28-17-29-11	2019-01-28-17-06-00
8344	Exp09063	right	cell1	cell1	27.77	131.26	0.211564833	30	7.5	NA	NA	75	tracksyncsef-trn-x0y0-w12_right_cell1_start1_end75_end_lsmdata-2019-03-15-12-11-01-EDT	94.78	65	4.55	8532	1167416	-1,711,224	(11,10)	14	indSHRBeeckmanshr216-2	75	1	2019-01-28-17-29-11	2019-01-28-17-06-00
8345	Exp09063	right	cell1	cell1	34.86	133.14	0.261829653	31	7.75	NA	NA	75	tracksyncsef-trn-x0y0-w12_right_cell1_start1_end75_end_lsmdata-2019-03-15-12-11-01-EDT	93.72	63	4.48	8388	1164902	-1,711,225	(11,10)	14	indSHRBeeckmanshr216-2	75	1	2019-01-28-17-29-11	2019-01-28-17-06-00
8346	Exp09063	right	cell1	cell1	41.16	130.47	0.315474822	32	8	NA	NA	75	tracksyncsef-trn-x0y0-w12_right_cell1_start1_end75_end_lsmdata-2019-03-15-12-11-01-EDT	92.88	57	4.26	7437	1005009	-1,711,225	(11,10)	14	indSHRBeeckmanshr216-2	75	1	2019-01-28-17-29-11	2019-01-28-17-06-00
8347	Exp09063	right	cell1	cell1	39.12	124.63	0.313889112	33	8.25	NA	NA	75	tracksyncsef-trn-x0y0-w12_right_cell1_start1_end75_end_lsmdata-2019-03-15-12-11-01-EDT	86.45	57	4.26	7104	916294	-1,711,225	(11,10)	14	indSHRBeeckmanshr216-2	75	1	2019-01-28-17-29-11	2019-01-28-17-06-00
8348	Exp09063	right	cell1	cell1	35.66	129.05	0.276327005	34	8.5	NA	NA	75	tracksyncsef-trn-x0y0-w12_right_cell1_start1_end75_end_lsmdata-2019-03-15-12-11-01-EDT	84.47	61	4.41	7872	1046610	-1,711,225	(11,11)	14	indSHRBeeckmanshr216-2	75	1	2019-01-28-17-29-11	2019-01-28-17-06-00
8349	Exp09063	right	cell1	cell1	30.83	115.21	0.267598299	35	8.75	NA	NA	75	tracksyncsef-trn-x0y0-w12_right_cell1_start1_end75_end_lsmdata-2019-03-15-12-11-01-EDT	71.98	53	4.11	6106	733084	-1,721,225	(11,11)	14	indSHRBeeckmanshr216-2	75	1	2019-01-28-17-29-11	2019-01-28-17-06-00
8350	Exp09063	right	cell1	cell1	26.84	112.55	0.23847179	36	9	NA	NA	75	tracksyncsef-trn-x0y0-w12_right_cell1_start1_end75_end_lsmdata-2019-03-15-12-11-01-EDT	77.26	69	4.69	7766	919192	-1,731,226	(11,11)	14	indSHRBeeckmanshr216-2	75	1	2019-01-28-17-29-11	2019-01-28-17-06-00
8351	Exp09063	right	cell1	cell1	25.12	119.86	0.209577841	37	9.25	NA	NA	75	tracksyncsef-trn-x0y0-w12_right_cell1_start1_end75_end_lsmdata-2019-03-15-12-11-01-EDT	77.83	56	4.22	6712	834414	-1,731,226	(11,11)	14	indSHRBeeckmanshr216-2	75	1	2019-01-28-17-29-11	2019-01-28-17-06-00
8352	Exp09063	right	cell1	cell1	27.56	138.25	0.199349005	38	9.5	NA	NA	75	tracksyncsef-trn-x0y0-w12_right_cell1_start1_end75_end_lsmdata-2019-03-15-12-11-01-EDT	87.8	61	4.41	8433	1216141	-1,731,227	(11,12)	14	indSHRBeeckmanshr216-2	75	1	2019-01-28-17-29-11	2019-01-28-17-06-00
8353	Exp09063	right	cell1	cell1	26	149.24	0.174216028	39	9.75	NA	NA	75	tracksyncsef-trn-x0y0-w12_right_cell1_start1_end75_end_lsmdata-2019-03-15-12-11-01-EDT	90.45	58	4.3	8656	1350810	-1,731,227	(11,12)	14	indSHRBeeckmanshr216-2	75	1	2019-01-28-17-29-11	2019-01-28-17-06-00
8354	Exp09063	right	cell1	cell1	27.42	145.39	0.18859619	40	10	NA	NA	75	tracksyncsef-trn-x0y0-w12_right_cell1_start1_end75_end_lsmdata-2019-03-15-12-11-01-EDT	90.68	59	4.33	8578	1288992	-1,741,229	(11,12)	14	indSHRBeeckmanshr216-2	75	1	2019-01-28-17-29-11	2019-01-28-17-06-00
8355	Exp09063	right	cell1	cell1	26.26	140.49	0.186917218	41	10.25	NA	NA	75	tracksyncsef-trn-x0y0-w12_right_cell1_start1_end75_end_lsmdata-2019-03-15-12-11-01-EDT	85.84	65	4.55	9132	1340654	-1,751,229	(12,12)	14	indSHRBeeckmanshr216-2	75	1	2019-01-28-17-29-11	2019-01-28-17-06-00
8356	Exp09063	right	cell1	cell1	26.83	133.27	0.201320627	42	10.5	NA	NA	75	tracksyncsef-trn-x0y0-w12_right_cell1_start1_end75_end_lsmdata-2019-03-15-12-11-01-EDT	84.06	70	4.72	9329	1314517	-1,751,229	(12,12)	14	indSHRBeeckmanshr216-2	75	1	2019-01-28-17-29-11	2019-01-28-17-06-00
8357	Exp09063	right	cell1	cell1	27.11	139.23	0.194713783	43	10.75	NA	NA	75	tracksyncsef-trn-x0y0-w12_right_cell1_start1_end75_end_lsmdata-2019-03-15-12-11-01-EDT	91.48	66	4.58	9189	1337669	-1,761,229	(12,11)	14	indSHRBeeckmanshr216-2	75	1	2019-01-28-17-29-11	2019-01-28-17-06-00
8358	Exp09063	right	cell1	cell1	28.95	145.42	0.199078531	44	11	NA	NA	75	tracksyncsef-trn-x0y0-w12_right_cell1_start1_end75_end_lsmdata-2019-03-15-12-11-01-EDT	93.4	59	4.33	8580	1300114	-1,761,229	(12,11)	14	indSHRBeeckmanshr216-2	75	1	2019-01-28-17-29-11	2019-01-28-17-06-00
8359	Exp09063	right	cell1	cell1	29.72	135.1	0.219985196	45	11.25	NA	NA	75	tracksyncsef-trn-x0y0-w12_right_cell1_start1_end75_end_lsmdata-2019-03-15-12-11-01-EDT	86.68	61	4.41	8241	1165577	-1,761,230	(12,11)	14	indSHRBeeckmanshr216-2	75	1	2019-01-28-17-29-11	2019-01-28-17-06-00
8360	Exp09063	right	cell1	cell1	29.34	134.32	0.218433591	46	11.5	NA	NA	75	tracksyncsef-trn-x0y0-w12_right_cell1_start1_end75_end_lsmdata-2019-03-15-12-11-01-EDT	86.2	65	4.55	8731	1244199	-1,761,230	(12,11)	14	indSHRBeeckmanshr216-2	75	1	2019-01-28-17-29-11	2019-01-28-17-06-00
8361	Exp09063	right	cell1	cell1	29.41	135.08	0.217722831	47	11.75	NA	NA	75	tracksyncsef-trn-x0y0-w12_right_cell1_start1_end75_end_lsmdata-2019-03-15-12-11-01-EDT	91.3	73	4.82	9861	1404577	-1,761,230	(12,11)	14	indSHRBeeckmanshr216-2	75	1	2019-01-28-17-29-11	2019-01-28-17-06-00
8362	Exp09063	right	cell1	cell1	28.92	133.58	0.216499476	48	12	NA	NA	75	tracksyncsef-trn-x0y0-w12_right_cell1_start1_end75_end_lsmdata-2019-03-15-12-11-01-EDT	84.78	71	4.75	9484	1316870	-1,761,231	(12,12)	14	indSHRBeeckmanshr216-2	75	1	2019-01-28-17-29-11	2019-01-28-17-06-00
8363	Exp09063	right	cell1	cell1	29.94	137.19	0.218237481	49	12.25	NA	NA	75	tracksyncsef-trn-x0y0-w12_right_cell1_start1_end75_end_lsmdata-2019-03-15-12-11-01-EDT	84.1	70	4.72	9603	1385899	-1,771,231	(12,12)	14	indSHRBeeckmanshr216-2	75	1	2019-01-28-17-29-11	2019-01-28-17-06-00
8364	Exp09063	right	cell1	cell1	33.16	139.62	0.237501791	50	12.5	NA	NA	75	tracksyncsef-trn-x0y0-w12_right_cell1_start1_end75_end_lsmdata-2019-03-15-12-11-01-EDT	90.17	77	4.95	10751	1582595	-1,781,238	(12,12)	14	indSHRBeeckmanshr216-2	75	1	2019-01-28-17-29-11	2019-01-28-17-06-00
8365	Exp09063	right	cell1	cell1	32.6	132.68	0.245703949	51	12.75	NA	NA	75	tracksyncsef-trn-x0y0-w12_right_cell1_start1_end75_end_lsmdata-2019-03-15-12-11-01-EDT	87.59	81	5.08	10747	1531803	-1,781,238	(12,12)	14	indSHRBeeckmanshr216-2	75	1	2019-01-28-17-29-11	2019-01-28-17-06-00
8366	Exp09063	right	cell1	cell1	37.64	147.28	0.255567626	52	13	NA	NA	75	tracksyncsef-trn-x0y0-w12_right_cell1_start1_end75_end_lsmdata-2019-03-15-12-11-01-EDT	87.97	64	4.51	9426	1452864	-1,781,238	(12,12)	14	indSHRBeeckmanshr216-2	75	1	2019-01-28-17-29-11	2019-01-28-17-06-00
8367	Exp09063	right	cell1	cell1	29.3	131.9	0.222137983	53	13.25	NA	NA	75	tracksyncsef-trn-x0y0-w12_right_cell1_start1_end75_end_lsmdata-2019-03-15-12-11-01-EDT	73.5	61	4.41	8046	1112528	-1,781,238	(12,12)	14	indSHRBeeckmanshr216-2	75	1	2019-01-28-17-29-11	2019-01-28-17-06-00
8368	Exp09063	right	cell1	cell1	28.41	138.26	0.205482424	54	13.5	NA	NA	75	tracksyncsef-trn-x0y0-w12_right_cell1_start1_end75_end_lsmdata-2019-03-15-12-11-01-EDT	78.76	61	4.41	8434	1223688	-1,791,238	(12,12)	14	indSHRBeeckmanshr216-2	75	1	2019-01-28-17-29-11	2019-01-28-17-06-00
8369	Exp09063	right	cell1	cell1	34.52	146.64	0.235406438	55	13.75	NA	NA	75	tracksyncsef-trn-x0y0-w12_right_cell1_start1_end75_end_lsmdata-2019-03-15-12-11-01-EDT	87.67	66	4.58	9678	1492376	-1,801,238	(12,12)	14	indSHRBeeckmanshr216-2	75	1	2019-01-28-17-29-11	2019-01-28-17-06-00
8370	Exp09063	right	cell1	cell1	33.83	145.61	0.232332944	56	14	NA	NA	75	tracksyncsef-trn-x0y0-w12_right_cell1_start1_end75_end_lsmdata-2019-03-15-12-11-01-EDT	83.92	59	4.33	8591	1294939	-1,801,239	(12,12)	14	indSHRBeeckmanshr216-2	75	1	2019-01-28-17-29-11	2019-01-28-17-06-00
8371	Exp09063	right	cell1	cell1	32	138.27	0.231431258	57	14.25	NA	NA	75	tracksyncsef-trn-x0y0-w12_right_cell1_start1_end75_end_lsmdata-2019-03-15-12-11-01-EDT	85.35	71	4.75	9817	1430519	-1,811,240	(12,12)	14	indSHRBeeckmanshr216-2	75	1	2019-01-28-17-29-11	2019-01-28-17-06-00
8372	Exp09063	right	cell1	cell1	34.28	136.62	0.250914947	58	14.5	NA	NA	75	tracksyncsef-trn-x0y0-w12_right_cell1_start1_end75_end_lsmdata-2019-03-15-12-11-01-EDT	81.95	65	4.55	8880	1286394	-1,811,240	(12,12)	14	indSHRBeeckmanshr216-2	75	1	2019-01-28-17-29-11	2019-01-28-17-06-00
8373	Exp09063	right	cell1	cell1	31	152.41	0.203398727	59	14.75	NA	NA	75	tracksyncsef-trn-x0y0-w12_right_cell1_start1_end75_end_lsmdata-2019-03-15-12-11-01-EDT	85.11	59	4.33	8992	1420090	-1,811,239	(12,12)	14	indSHRBeeckmanshr216-2	75	1	2019-01-28-17-29-11	2019-01-28-17-06-00
8374	Exp09063	right	cell1	cell1	31.46	154.15	0.204086928	60	15	NA	NA	75	tracksyncsef-trn-x0y0-w12_right_cell1_start1_end75_end_lsmdata-2019-03-15-12-11-01-EDT	93.49	67	4.62	10328	1650178	-1,811,239	(12,12)	14	indSHRBeeckmanshr216-2	75	1	2019-01-28-17-29-11	2019-01-28-17-06-00
8375	Exp09063	right	cell1	cell1	30.54	151.25	0.201917355	61	15.25	NA	NA	75	tracksyncsef-trn-x0y0-w12_right_cell1_start1_end75_end_lsmdata-2019-03-15-12-11-01-EDT	92.74	69	4.69	10436	1668440	-1,811,240	(12,12)	14	indSHRBeeckmanshr216-2	75	1	2019-01-28-17-29-11	2019-01-28-17-06-00
8376	Exp09063	right	cell1	cell1	27.82	157.78	0.17632146	62	15.5	NA	NA	75	tracksyncsef-trn-x0y0-w12_right_cell1_start1_end75_end_lsmdata-2019-03-15-12-11-01-EDT	100.2	72	4.79	11360	1873740	-1,811,240	(12,12)	14	indSHRBeeckmanshr216-2	75	1	2019-01-28-17-29-11	2019-01-28-17-06-00
8377	Exp09063	right	cell1	cell1	26.23	153.46	0.170924019	63	15.75	NA	NA	75	tracksyncsef-trn-x0y0-w12_right_cell1_start1_end75_end_lsmdata-2019-03-15-12-11-01-EDT	101.96	78	4.98	11970	1915984	-1,821,240	(12,12)	14	indSHRBeeckmanshr216-2	75	1	2019-01-28-17-29-11	2019-01-28-17-06-00
8378	Exp09063	right	cell1	cell1	24.12	161.63	0.149229722	64	16	NA	NA	75	tracksyncsef-trn-x0y0-w12_right_cell1_start1_end75_end_lsmdata-2019-03-15-12-11-01-EDT	96.06	65	4.55	10506	1762308	-1,821,241	(12,12)	14	indSHRBeeckmanshr216-2	75	1	2019-01-28-17-29-11	2019-01-28-17-06-00
8379	Exp09063	right	cell1	cell1	25.35	167.87	0.15100971	65	16.25	NA	NA	75	tracksyncsef-trn-x0y0-w12_right_cell1_start1_end75_end_lsmdata-2019-03-15-12-11-01-EDT	93.81	63	4.48	10576	1839632	-1,821,241	(12,13)	14	indSHRBeeckmanshr216-2	75	1	2019-01-28-17-29-11	2019-01-28-17-06-00
8380	Exp09063	right	cell1	cell1	22.9	161.22	0.14204193	66	16.5	NA	NA	75	tracksyncsef-trn-x0y0-w12_right_cell1_start1_end75_end_lsmdata-2019-03-15-12-11-01-EDT	95.6	73	4.82	11769	2004929	-1,831,241	(12,13)	14	indSHRBeeckmanshr216-2	75	1	2019-01-28-17-29-11	2019-01-28-17-06-00
8381	Exp09063	right	cell1	cell1	23.41	154.05	0.151963648	67	16.75	NA	NA	75	tracksyncsef-trn-x0y0-w12_right_cell1_start1_end75_end_lsmdata-2019-03-15-12-11-01-EDT	93.44	78	4.98	12016	1936562	-1,841,241	(12,13)	14	indSHRBeeckmanshr216-2	75	1	2019-01-28-17-29-11	2019-01-28-17-06-00
8382	Exp09063	right	cell1	cell1	25.1	150.43	0.166855016	68	17	NA	NA	75	tracksyncsef-trn-x0y0-w12_right_cell1_start1_end75_end_lsmdata-2019-03-15-12-11-01-EDT	95.17	81	5.08	12185	1928387	-1,841,241	(12,13)	14	indSHRBeeckmanshr216-2	75	1	2019-01-28-17-29-11	2019-01-28-17-06-00
8383	Exp09063	right	cell1	cell1	23.84	148.15	0.160917989	69	17.25	NA	NA	75	tracksyncsef-trn-x0y0-w12_right_cell1_start1_end75_end_lsmdata-2019-03-15-12-11-01-EDT	88.51	75	4.89	11111	1719563	-1,841,241	(12,13)	14	indSHRBeeckmanshr216-2	75	1	2019-01-28-17-29-11	2019-01-28-17-06-00
8384	Exp09063	right	cell1	cell1	23.62	145.77	0.162036084	70	17.5	NA	NA	75	tracksyncsef-trn-x0y0-w12_right_cell1_start1_end75_end_lsmdata-2019-03-15-12-11-01-EDT	87.32	71	4.75	10350	1578388	-1,841,241	(12,13)	14	indSHRBeeckmanshr216-2	75	1	2019-01-28-17-29-11	2019-01-28-17-06-00
8385	Exp09063	right	cell1	cell1	28.12	163.92	0.171547096	71	17.75	NA	NA	75	tracksyncsef-trn-x0y0-w12_right_cell1_start1_end75_end_lsmdata-2019-03-15-12-11-01-EDT	103.26	77	4.95	12622	2154226	-1,841,241	(12,13)	14	indSHRBeeckmanshr216-2	75	1	2019-01-28-17-29-11	2019-01-28-17-06-00
8386	Exp09063	right	cell1	cell1	25.89	158.25	0.163601896	72	18	NA	NA	75	tracksyncsef-trn-x0y0-w12_right_cell1_start1_end75_end_lsmdata-2019-03-15-12-11-01-EDT	94.26	71	4.75	11236	1862270	-1,841,241	(12,13)	14	indSHRBeeckmanshr216-2	75	1	2019-01-28-17-29-11	2019-01-28-17-06-00
8387	Exp09063	right	cell1	cell1	26.69	156.27	0.170794138	73	18.25	NA	NA	75	tracksyncsef-trn-x0y0-w12_right_cell1_start1_end75_end_lsmdata-2019-03-15-12-11-01-EDT	102.55	86	5.23	13439	2183509	-1,851,241	(12,13)	14	indSHRBeeckmanshr216-2	75	1	2019-01-28-17-29-11	2019-01-28-17-06-00
8388	Exp09063	right	cell1	cell1	23.41	159.71	0.146578173	74	18.5	NA	NA	75	tracksyncsef-trn-x0y0-w12_right_cell1_start1_end75_end_lsmdata-2019-03-15-12-11-01-EDT	95.94	63	4.48	10062	1675520	-1,861,242	(12,12)	14	indSHRBeeckmanshr216-2	75	1	2019-01-28-17-29-11	2019-01-28-17-06-00
8389	Exp09063	right	cell1	cell1	25.78	163.49	0.157685485	75	18.75	NA	NA	75	tracksyncsef-trn-x0y0-w12_right_cell1_start1_end75_end_lsmdata-2019-03-15-12-11-01-EDT	114.17	87	5.26	14224	2436700	-1,861,242	(12,12)	14	indSHRBeeckmanshr216-2	75	1	2019-01-28-17-29-11	2019-01-28-17-06-00
8390	Exp09063	right	cell2	cell2	0.62	70.98	0.008734855	1	0.25	49	NA	NA	tracksyncsef-trn-x0y0-w12_right_cell2_start1_end49_lsmdata-2019-03-15-13-40-36-EDT	44.45	90	5.35	6388	480258	-1,841,184	(13,13)	14	indSHRBeeckmanshr216-2	75	1	2019-01-28-17-29-11	2019-01-28-17-06-00
8391	Exp09063	right	cell2	cell2	0.56	76.35	0.007334643	2	0.5	49	NA	NA	tracksyncsef-trn-x0y0-w12_right_cell2_start1_end49_lsmdata-2019-03-15-13-40-36-EDT	51.72	77	4.95	5879	469803	-1,841,185	(13,11)	14	indSHRBeeckmanshr216-2	75	1	2019-01-28-17-29-11	2019-01-28-17-06-00
8392	Exp09063	right	cell2	cell2	0.4	81.36	0.004916421	3	0.75	49	NA	NA	tracksyncsef-trn-x0y0-w12_right_cell2_start1_end49_lsmdata-2019-03-15-13-40-36-EDT	52.04	70	4.72	5695	484827	-1,841,185	(13,11)	14	indSHRBeeckmanshr216-2	75	1	2019-01-28-17-29-11	2019-01-28-17-06-00
8393	Exp09063	right	cell2	cell2	0.74	74.18	0.009975735	4	1	49	NA	NA	tracksyncsef-trn-x0y0-w12_right_cell2_start1_end49_lsmdata-2019-03-15-13-40-36-EDT	49.62	78	4.98	5786	454924	-1,841,185	(13,11)	14	indSHRBeeckmanshr216-2	75	1	2019-01-28-17-29-11	2019-01-28-17-06-00
8394	Exp09063	right	cell2	cell2	0.84	76.6	0.010966057	5	1.25	49	NA	NA	tracksyncsef-trn-x0y0-w12_right_cell2_start1_end49_lsmdata-2019-03-15-13-40-36-EDT	53.43	83	5.14	6358	505032	-1,841,185	(13,11)	14	indSHRBeeckmanshr216-2	75	1	2019-01-28-17-29-11	2019-01-28-17-06-00
8395	Exp09063	right	cell2	cell2	0.86	76.49	0.0112433	6	1.5	49	NA	NA	tracksyncsef-trn-x0y0-w12_right_cell2_start1_end49_lsmdata-2019-03-15-13-40-36-EDT	54.42	80	5.05	6119	489425	-1,841,186	(13,11)	14	indSHRBeeckmanshr216-2	75	1	2019-01-28-17-29-11	2019-01-28-17-06-00
8396	Exp09063	right	cell2	cell2	1.15	80.64	0.014260913	7	1.75	49	NA	NA	tracksyncsef-trn-x0y0-w12_right_cell2_start1_end49_lsmdata-2019-03-15-13-40-36-EDT	50.22	55	4.18	4435	377309	-1,841,186	(12,11)	14	indSHRBeeckmanshr216-2	75	1	2019-01-28-17-29-11	2019-01-28-17-06-00
8397	Exp09063	right	cell2	cell2	2.08	82.3	0.02527339	8	2	49	NA	NA	tracksyncsef-trn-x0y0-w12_right_cell2_start1_end49_lsmdata-2019-03-15-13-40-36-EDT	54.8	66	4.58	5432	466952	-1,841,186	(12,11)	14	indSHRBeeckmanshr216-2	75	1	2019-01-28-17-29-11	2019-01-28-17-06-00
8398	Exp09063	right	cell2	cell2	2.6	79.52	0.032696177	9	2.25	49	NA	NA	tracksyncsef-trn-x0y0-w12_right_cell2_start1_end49_lsmdata-2019-03-15-13-40-36-EDT	47.99	84	5.17	6680	569450	-1,821,188	(13,13)	14	indSHRBeeckmanshr216-2	75	1	2019-01-28-17-29-11	2019-01-28-17-06-00
8399	Exp09063	right	cell2	cell2	4.24	79.89	0.053072975	10	2.5	49	NA	NA	tracksyncsef-trn-x0y0-w12_right_cell2_start1_end49_lsmdata-2019-03-15-13-40-36-EDT	48.67	83	5.14	6631	572299	-1,821,188	(13,13)	14	indSHRBeeckmanshr216-2	75	1	2019-01-28-17-29-11	2019-01-28-17-06-00
8400	Exp09063	right	cell2	cell2	5.22	87.75	0.059487179	11	2.75	49	NA	NA	tracksyncsef-trn-x0y0-w12_right_cell2_start1_end49_lsmdata-2019-03-15-13-40-36-EDT	54.03	72	4.79	6318	581580	-1,811,189	(13,12)	14	indSHRBeeckmanshr216-2	75	1	2019-01-28-17-29-11	2019-01-28-17-06-00
8401	Exp09063	right	cell2	cell2	4.98	79.69	0.062492157	12	3	49	NA	NA	tracksyncsef-trn-x0y0-w12_right_cell2_start1_end49_lsmdata-2019-03-15-13-40-36-EDT	47.81	90	5.35	7172	604646	-1,821,189	(14,13)	14	indSHRBeeckmanshr216-2	75	1	2019-01-28-17-29-11	2019-01-28-17-06-00
8402	Exp09063	right	cell2	cell2	6.6	82.51	0.079990304	13	3.25	49	NA	NA	tracksyncsef-trn-x0y0-w12_right_cell2_start1_end49_lsmdata-2019-03-15-13-40-36-EDT	50.01	93	5.44	7673	677595	-1,811,189	(14,13)	14	indSHRBeeckmanshr216-2	75	1	2019-01-28-17-29-11	2019-01-28-17-06-00
8403	Exp09063	right	cell2	cell2	8.7	80.01	0.108736408	14	3.5	49	NA	NA	tracksyncsef-trn-x0y0-w12_right_cell2_start1_end49_lsmdata-2019-03-15-13-40-36-EDT	47.46	88	5.29	7041	588613	-1,811,191	(14,13)	14	indSHRBeeckmanshr216-2	75	1	2019-01-28-17-29-11	2019-01-28-17-06-00
8404	Exp09063	right	cell2	cell2	10.2	83.65	0.121936641	15	3.75	49	NA	NA	tracksyncsef-trn-x0y0-w12_right_cell2_start1_end49_lsmdata-2019-03-15-13-40-36-EDT	57.18	80	5.05	6692	593392	-1,801,191	(12,12)	14	indSHRBeeckmanshr216-2	75	1	2019-01-28-17-29-11	2019-01-28-17-06-00
8405	Exp09063	right	cell2	cell2	13.75	88.64	0.155121841	16	4	49	NA	NA	tracksyncsef-trn-x0y0-w12_right_cell2_start1_end49_lsmdata-2019-03-15-13-40-36-EDT	52.22	89	5.32	7889	743243	-1,801,191	(14,13)	14	indSHRBeeckmanshr216-2	75	1	2019-01-28-17-29-11	2019-01-28-17-06-00
8406	Exp09063	right	cell2	cell2	18.85	94.18	0.200148652	17	4.25	49	NA	NA	tracksyncsef-trn-x0y0-w12_right_cell2_start1_end49_lsmdata-2019-03-15-13-40-36-EDT	55.25	85	5.2	8005	788155	-1,791,191	(14,13)	14	indSHRBeeckmanshr216-2	75	1	2019-01-28-17-29-11	2019-01-28-17-06-00
8407	Exp09063	right	cell2	cell2	19.13	90.74	0.210822129	18	4.5	49	NA	NA	tracksyncsef-trn-x0y0-w12_right_cell2_start1_end49_lsmdata-2019-03-15-13-40-36-EDT	57.32	84	5.17	7622	728580	-1,791,191	(14,12)	14	indSHRBeeckmanshr216-2	75	1	2019-01-28-17-29-11	2019-01-28-17-06-00
8408	Exp09063	right	cell2	cell2	17.48	85.28	0.204971857	19	4.75	49	NA	NA	tracksyncsef-trn-x0y0-w12_right_cell2_start1_end49_lsmdata-2019-03-15-13-40-36-EDT	54.49	96	5.53	8187	749207	-1,791,192	(14,13)	14	indSHRBeeckmanshr216-2	75	1	2019-01-28-17-29-11	2019-01-28-17-06-00
8409	Exp09063	right	cell2	cell2	13.65	94.95	0.143759874	20	5	49	NA	NA	tracksyncsef-trn-x0y0-w12_right_cell2_start1_end49_lsmdata-2019-03-15-13-40-36-EDT	55.73	84	5.17	7976	808688	-1,791,192	(14,13)	14	indSHRBeeckmanshr216-2	75	1	2019-01-28-17-29-11	2019-01-28-17-06-00
8410	Exp09063	right	cell2	cell2	11.39	90.82	0.125412905	21	5.25	49	NA	NA	tracksyncsef-trn-x0y0-w12_right_cell2_start1_end49_lsmdata-2019-03-15-13-40-36-EDT	54.24	88	5.29	7992	777044	-1,771,191	(14,13)	14	indSHRBeeckmanshr216-2	75	1	2019-01-28-17-29-11	2019-01-28-17-06-00
8411	Exp09063	right	cell2	cell2	10.25	91.26	0.112316458	22	5.5	49	NA	NA	tracksyncsef-trn-x0y0-w12_right_cell2_start1_end49_lsmdata-2019-03-15-13-40-36-EDT	53.51	80	5.05	7301	707565	-1,781,193	(14,13)	14	indSHRBeeckmanshr216-2	75	1	2019-01-28-17-29-11	2019-01-28-17-06-00
8412	Exp09063	right	cell2	cell2	9.56	91.14	0.10489357	23	5.75	49	NA	NA	tracksyncsef-trn-x0y0-w12_right_cell2_start1_end49_lsmdata-2019-03-15-13-40-36-EDT	57.55	96	5.53	8749	851715	-1,781,193	(14,13)	14	indSHRBeeckmanshr216-2	75	1	2019-01-28-17-29-11	2019-01-28-17-06-00
8413	Exp09063	right	cell2	cell2	8.93	105.98	0.084261181	24	6	49	NA	NA	tracksyncsef-trn-x0y0-w12_right_cell2_start1_end49_lsmdata-2019-03-15-13-40-36-EDT	66.03	87	5.26	9220	1041194	-1,771,204	(14,12)	14	indSHRBeeckmanshr216-2	75	1	2019-01-28-17-29-11	2019-01-28-17-06-00
8414	Exp09063	right	cell2	cell2	9.62	101.3	0.094965449	25	6.25	49	NA	NA	tracksyncsef-trn-x0y0-w12_right_cell2_start1_end49_lsmdata-2019-03-15-13-40-36-EDT	62.82	93	5.44	9421	998879	-1,771,204	(14,13)	14	indSHRBeeckmanshr216-2	75	1	2019-01-28-17-29-11	2019-01-28-17-06-00
8415	Exp09063	right	cell2	cell2	13.45	105.24	0.127803117	26	6.5	49	NA	NA	tracksyncsef-trn-x0y0-w12_right_cell2_start1_end49_lsmdata-2019-03-15-13-40-36-EDT	62.47	98	5.59	10314	1160682	-1,761,205	(15,13)	14	indSHRBeeckmanshr216-2	75	1	2019-01-28-17-29-11	2019-01-28-17-06-00
8416	Exp09063	right	cell2	cell2	16.32	105.79	0.154267889	27	6.75	49	NA	NA	tracksyncsef-trn-x0y0-w12_right_cell2_start1_end49_lsmdata-2019-03-15-13-40-36-EDT	64.95	96	5.53	10156	1126406	-1,761,205	(15,13)	14	indSHRBeeckmanshr216-2	75	1	2019-01-28-17-29-11	2019-01-28-17-06-00
8417	Exp09063	right	cell2	cell2	19.08	117.15	0.162868118	28	7	49	NA	NA	tracksyncsef-trn-x0y0-w12_right_cell2_start1_end49_lsmdata-2019-03-15-13-40-36-EDT	71.17	96	5.53	11246	1388780	-1,771,206	(15,13)	14	indSHRBeeckmanshr216-2	75	1	2019-01-28-17-29-11	2019-01-28-17-06-00
8418	Exp09063	right	cell2	cell2	18.86	107.76	0.17501856	29	7.25	49	NA	NA	tracksyncsef-trn-x0y0-w12_right_cell2_start1_end49_lsmdata-2019-03-15-13-40-36-EDT	64.24	101	5.67	10884	1240426	-1,781,208	(15,14)	14	indSHRBeeckmanshr216-2	75	1	2019-01-28-17-29-11	2019-01-28-17-06-00
8419	Exp09063	right	cell2	cell2	20.32	117.75	0.172569002	30	7.5	49	NA	NA	tracksyncsef-trn-x0y0-w12_right_cell2_start1_end49_lsmdata-2019-03-15-13-40-36-EDT	73.34	110	5.92	12953	1616767	-1,781,208	(15,14)	14	indSHRBeeckmanshr216-2	75	1	2019-01-28-17-29-11	2019-01-28-17-06-00
8420	Exp09063	right	cell2	cell2	20.83	118.74	0.175425299	31	7.75	49	NA	NA	tracksyncsef-trn-x0y0-w12_right_cell2_start1_end49_lsmdata-2019-03-15-13-40-36-EDT	72	104	5.75	12349	1556469	-1,781,209	(15,14)	14	indSHRBeeckmanshr216-2	75	1	2019-01-28-17-29-11	2019-01-28-17-06-00
8421	Exp09063	right	cell2	cell2	20.4	124.18	0.164277661	32	8	49	NA	NA	tracksyncsef-trn-x0y0-w12_right_cell2_start1_end49_lsmdata-2019-03-15-13-40-36-EDT	78.67	113	6	14032	1850056	-1,781,209	(15,14)	14	indSHRBeeckmanshr216-2	75	1	2019-01-28-17-29-11	2019-01-28-17-06-00
8422	Exp09063	right	cell2	cell2	18.7	126.21	0.148165755	33	8.25	49	NA	NA	tracksyncsef-trn-x0y0-w12_right_cell2_start1_end49_lsmdata-2019-03-15-13-40-36-EDT	78.87	111	5.94	14009	1849021	-1,781,209	(15,14)	14	indSHRBeeckmanshr216-2	75	1	2019-01-28-17-29-11	2019-01-28-17-06-00
8423	Exp09063	right	cell2	cell2	18.3	125.12	0.146259591	34	8.5	49	NA	NA	tracksyncsef-trn-x0y0-w12_right_cell2_start1_end49_lsmdata-2019-03-15-13-40-36-EDT	81.13	115	6.05	14389	1887623	-1,781,209	(15,14)	14	indSHRBeeckmanshr216-2	75	1	2019-01-28-17-29-11	2019-01-28-17-06-00
8424	Exp09063	right	cell2	cell2	16.32	129.81	0.125722209	35	8.75	49	NA	NA	tracksyncsef-trn-x0y0-w12_right_cell2_start1_end49_lsmdata-2019-03-15-13-40-36-EDT	84.85	113	6	14668	1985128	-1,781,209	(15,14)	14	indSHRBeeckmanshr216-2	75	1	2019-01-28-17-29-11	2019-01-28-17-06-00
8425	Exp09063	right	cell2	cell2	18.5	133.93	0.13813186	36	9	49	NA	NA	tracksyncsef-trn-x0y0-w12_right_cell2_start1_end49_lsmdata-2019-03-15-13-40-36-EDT	89.71	121	6.21	16206	2274882	-1,781,210	(15,14)	14	indSHRBeeckmanshr216-2	75	1	2019-01-28-17-29-11	2019-01-28-17-06-00
8426	Exp09063	right	cell2	cell2	18.77	134.17	0.139897145	37	9.25	49	NA	NA	tracksyncsef-trn-x0y0-w12_right_cell2_start1_end49_lsmdata-2019-03-15-13-40-36-EDT	88.6	117	6.1	15698	2190488	-1,781,210	(15,14)	14	indSHRBeeckmanshr216-2	75	1	2019-01-28-17-29-11	2019-01-28-17-06-00
8427	Exp09063	right	cell2	cell2	20.58	141.9	0.145031712	38	9.5	49	NA	NA	tracksyncsef-trn-x0y0-w12_right_cell2_start1_end49_lsmdata-2019-03-15-13-40-36-EDT	89.37	105	5.78	14899	2181141	-1,781,210	(15,14)	14	indSHRBeeckmanshr216-2	75	1	2019-01-28-17-29-11	2019-01-28-17-06-00
8428	Exp09063	right	cell2	cell2	24.08	142.4	0.169101124	39	9.75	49	NA	NA	tracksyncsef-trn-x0y0-w12_right_cell2_start1_end49_lsmdata-2019-03-15-13-40-36-EDT	92.71	114	6.02	16234	2392936	-1,781,210	(15,14)	14	indSHRBeeckmanshr216-2	75	1	2019-01-28-17-29-11	2019-01-28-17-06-00
8429	Exp09063	right	cell2	cell2	25.43	137.22	0.185322839	40	10	49	NA	NA	tracksyncsef-trn-x0y0-w12_right_cell2_start1_end49_lsmdata-2019-03-15-13-40-36-EDT	90.3	110	5.92	15094	2165058	-1,791,211	(15,14)	14	indSHRBeeckmanshr216-2	75	1	2019-01-28-17-29-11	2019-01-28-17-06-00
8430	Exp09063	right	cell2	cell2	29	164.75	0.176024279	41	10.25	49	NA	NA	tracksyncsef-trn-x0y0-w12_right_cell2_start1_end49_lsmdata-2019-03-15-13-40-36-EDT	92.43	89	5.32	14663	2529943	-1,811,210	(15,15)	14	indSHRBeeckmanshr216-2	75	1	2019-01-28-17-29-11	2019-01-28-17-06-00
8431	Exp09063	right	cell2	cell2	27.74	151.42	0.183199049	42	10.5	49	NA	NA	tracksyncsef-trn-x0y0-w12_right_cell2_start1_end49_lsmdata-2019-03-15-13-40-36-EDT	86.15	92	5.41	13931	2228239	-1,801,211	(15,15)	14	indSHRBeeckmanshr216-2	75	1	2019-01-28-17-29-11	2019-01-28-17-06-00
8432	Exp09063	right	cell2	cell2	28.94	150.63	0.192126402	43	10.75	49	NA	NA	tracksyncsef-trn-x0y0-w12_right_cell2_start1_end49_lsmdata-2019-03-15-13-40-36-EDT	88.54	99	5.61	14912	2380358	-1,801,211	(15,15)	14	indSHRBeeckmanshr216-2	75	1	2019-01-28-17-29-11	2019-01-28-17-06-00
8433	Exp09063	right	cell2	cell2	27.17	153.49	0.177014789	44	11	49	NA	NA	tracksyncsef-trn-x0y0-w12_right_cell2_start1_end49_lsmdata-2019-03-15-13-40-36-EDT	88.1	94	5.47	14428	2346438	-1,811,211	(15,15)	14	indSHRBeeckmanshr216-2	75	1	2019-01-28-17-29-11	2019-01-28-17-06-00
8434	Exp09063	right	cell2	cell2	21.53	152.63	0.14106008	45	11.25	49	NA	NA	tracksyncsef-trn-x0y0-w12_right_cell2_start1_end49_lsmdata-2019-03-15-13-40-36-EDT	87.67	92	5.41	14042	2260312	-1,811,211	(15,15)	14	indSHRBeeckmanshr216-2	75	1	2019-01-28-17-29-11	2019-01-28-17-06-00
8435	Exp09063	right	cell2	cell2	18.04	141.07	0.127879776	46	11.5	49	NA	NA	tracksyncsef-trn-x0y0-w12_right_cell2_start1_end49_lsmdata-2019-03-15-13-40-36-EDT	85.38	107	5.84	15094	2279756	-1,811,211	(15,15)	14	indSHRBeeckmanshr216-2	75	1	2019-01-28-17-29-11	2019-01-28-17-06-00
8436	Exp09063	right	cell2	cell2	12.5	152.97	0.081715369	47	11.75	49	NA	NA	tracksyncsef-trn-x0y0-w12_right_cell2_start1_end49_lsmdata-2019-03-15-13-40-36-EDT	88.05	96	5.53	14685	2385983	-1,821,211	(15,15)	14	indSHRBeeckmanshr216-2	75	1	2019-01-28-17-29-11	2019-01-28-17-06-00
8437	Exp09063	right	cell2	cell2	7.73	143.95	0.053699201	48	12	49	NA	NA	tracksyncsef-trn-x0y0-w12_right_cell2_start1_end49_lsmdata-2019-03-15-13-40-36-EDT	86.48	108	5.86	15547	2397177	-1,821,212	(15,15)	14	indSHRBeeckmanshr216-2	75	1	2019-01-28-17-29-11	2019-01-28-17-06-00
8438	Exp09063	right	cell2	cell2	3.14	214.39	0.014646206	49	12.25	49	NA	NA	tracksyncsef-trn-x0y0-w12_right_cell2_start1_end49_lsmdata-2019-03-15-13-40-36-EDT	67.21	49	3.95	10505	2369217	-1,821,212	(15,15)	14	indSHRBeeckmanshr216-2	75	1	2019-01-28-17-29-11	2019-01-28-17-06-00
8439	Exp09063	right	cell3	cell3	0.56	85.05	0.006584362	1	0.25	38	NA	NA	tracksyncsef-trn-x0y0-w12_right_cell3_start1_end38_asym_lsmdata-2022-02-23-20-49-27-UTC	56.49	108	5.86	9185	826887	-1,871,162	(14,14)	14	indSHRBeeckmanshr216-2	75	1	2019-01-28-17-29-11	2019-01-28-17-06-00
8440	Exp09063	right	cell3	cell3	0.43	77.51	0.005547671	2	0.5	38	NA	NA	tracksyncsef-trn-x0y0-w12_right_cell3_start1_end38_asym_lsmdata-2022-02-23-20-49-27-UTC	45.7	101	5.67	7829	643821	-1,871,162	(15,15)	14	indSHRBeeckmanshr216-2	75	1	2019-01-28-17-29-11	2019-01-28-17-06-00
8441	Exp09063	right	cell3	cell3	0.58	88.34	0.006565542	3	0.75	38	NA	NA	tracksyncsef-trn-x0y0-w12_right_cell3_start1_end38_asym_lsmdata-2022-02-23-20-49-27-UTC	53.15	112	5.97	9894	928866	-1,871,163	(15,15)	14	indSHRBeeckmanshr216-2	75	1	2019-01-28-17-29-11	2019-01-28-17-06-00
8442	Exp09063	right	cell3	cell3	0.75	82.67	0.009072215	4	1	38	NA	NA	tracksyncsef-trn-x0y0-w12_right_cell3_start1_end38_asym_lsmdata-2022-02-23-20-49-27-UTC	49.65	107	5.84	8846	789580	-1,871,163	(15,15)	14	indSHRBeeckmanshr216-2	75	1	2019-01-28-17-29-11	2019-01-28-17-06-00
8443	Exp09063	right	cell3	cell3	0.85	82.79	0.01026694	5	1.25	38	NA	NA	tracksyncsef-trn-x0y0-w12_right_cell3_start1_end38_asym_lsmdata-2022-02-23-20-49-27-UTC	50.96	117	6.1	9686	859134	-1,881,164	(15,15)	14	indSHRBeeckmanshr216-2	75	1	2019-01-28-17-29-11	2019-01-28-17-06-00
8444	Exp09063	right	cell3	cell3	1.23	77.76	0.015817901	6	1.5	38	NA	NA	tracksyncsef-trn-x0y0-w12_right_cell3_start1_end38_asym_lsmdata-2022-02-23-20-49-27-UTC	47.9	111	5.94	8631	719207	-1,881,164	(15,15)	14	indSHRBeeckmanshr216-2	75	1	2019-01-28-17-29-11	2019-01-28-17-06-00
8445	Exp09063	right	cell3	cell3	2.2	77.39	0.028427445	7	1.75	38	NA	NA	tracksyncsef-trn-x0y0-w12_right_cell3_start1_end38_asym_lsmdata-2022-02-23-20-49-27-UTC	45.55	101	5.67	7816	635624	-1,871,166	(15,15)	14	indSHRBeeckmanshr216-2	75	1	2019-01-28-17-29-11	2019-01-28-17-06-00
8446	Exp09063	right	cell3	cell3	1.69	65.35	0.02586075	8	2	38	NA	NA	tracksyncsef-trn-x0y0-w12_right_cell3_start1_end38_asym_lsmdata-2022-02-23-20-49-27-UTC	40.49	118	6.13	7711	548143	-1,881,165	(15,15)	14	indSHRBeeckmanshr216-2	75	1	2019-01-28-17-29-11	2019-01-28-17-06-00
8447	Exp09063	right	cell3	cell3	3.75	83.44	0.044942474	9	2.25	38	NA	NA	tracksyncsef-trn-x0y0-w12_right_cell3_start1_end38_asym_lsmdata-2022-02-23-20-49-27-UTC	50.58	116	6.08	9679	856827	-1,871,166	(15,15)	14	indSHRBeeckmanshr216-2	75	1	2019-01-28-17-29-11	2019-01-28-17-06-00
8448	Exp09063	right	cell3	cell3	4.82	82.4	0.058495146	10	2.5	38	NA	NA	tracksyncsef-trn-x0y0-w12_right_cell3_start1_end38_asym_lsmdata-2022-02-23-20-49-27-UTC	51.99	121	6.21	9970	871386	-1,871,167	(15,15)	14	indSHRBeeckmanshr216-2	75	1	2019-01-28-17-29-11	2019-01-28-17-06-00
8449	Exp09063	right	cell3	cell3	7.55	89.85	0.084028937	11	2.75	38	NA	NA	tracksyncsef-trn-x0y0-w12_right_cell3_start1_end38_asym_lsmdata-2022-02-23-20-49-27-UTC	53.82	110	5.92	9884	945086	-1,861,167	(15,15)	14	indSHRBeeckmanshr216-2	75	1	2019-01-28-17-29-11	2019-01-28-17-06-00
8450	Exp09063	right	cell3	cell3	10.3	87.38	0.117875944	12	3	38	NA	NA	tracksyncsef-trn-x0y0-w12_right_cell3_start1_end38_asym_lsmdata-2022-02-23-20-49-27-UTC	54.84	121	6.21	10573	977657	-1,861,168	(15,15)	14	indSHRBeeckmanshr216-2	75	1	2019-01-28-17-29-11	2019-01-28-17-06-00
8451	Exp09063	right	cell3	cell3	10.97	90.31	0.121470491	13	3.25	38	NA	NA	tracksyncsef-trn-x0y0-w12_right_cell3_start1_end38_asym_lsmdata-2022-02-23-20-49-27-UTC	56.6	120	6.18	10837	1024875	-1,851,169	(15,15)	14	indSHRBeeckmanshr216-2	75	1	2019-01-28-17-29-11	2019-01-28-17-06-00
8452	Exp09063	right	cell3	cell3	12.61	92.94	0.135678933	14	3.5	38	NA	NA	tracksyncsef-trn-x0y0-w12_right_cell3_start1_end38_asym_lsmdata-2022-02-23-20-49-27-UTC	59.6	125	6.31	11618	1150022	-1,851,170	(15,15)	14	indSHRBeeckmanshr216-2	75	1	2019-01-28-17-29-11	2019-01-28-17-06-00
8453	Exp09063	right	cell3	cell3	14.91	92.02	0.162029993	15	3.75	38	NA	NA	tracksyncsef-trn-x0y0-w12_right_cell3_start1_end38_asym_lsmdata-2022-02-23-20-49-27-UTC	60.4	125	6.31	11502	1131038	-1,851,170	(15,15)	14	indSHRBeeckmanshr216-2	75	1	2019-01-28-17-29-11	2019-01-28-17-06-00
8454	Exp09063	right	cell3	cell3	15.26	92.02	0.165833514	16	4	38	NA	NA	tracksyncsef-trn-x0y0-w12_right_cell3_start1_end38_asym_lsmdata-2022-02-23-20-49-27-UTC	60.59	131	6.46	12055	1179615	-1,851,170	(15,15)	14	indSHRBeeckmanshr216-2	75	1	2019-01-28-17-29-11	2019-01-28-17-06-00
8455	Exp09063	right	cell3	cell3	17.23	84.54	0.203808848	17	4.25	38	NA	NA	tracksyncsef-trn-x0y0-w12_right_cell3_start1_end38_asym_lsmdata-2022-02-23-20-49-27-UTC	51.14	103	5.73	8708	784336	-1,851,170	(15,15)	14	indSHRBeeckmanshr216-2	75	1	2019-01-28-17-29-11	2019-01-28-17-06-00
8456	Exp09063	right	cell3	cell3	16.54	93.06	0.177734795	18	4.5	38	NA	NA	tracksyncsef-trn-x0y0-w12_right_cell3_start1_end38_asym_lsmdata-2022-02-23-20-49-27-UTC	56.71	137	6.6	12749	1277859	-1,831,170	(17,15)	14	indSHRBeeckmanshr216-2	75	1	2019-01-28-17-29-11	2019-01-28-17-06-00
8457	Exp09063	right	cell3	cell3	19.66	101.73	0.19325666	19	4.75	38	NA	NA	tracksyncsef-trn-x0y0-w12_right_cell3_start1_end38_asym_lsmdata-2022-02-23-20-49-27-UTC	68.97	129	6.41	13123	1401773	-1,841,171	(15,15)	14	indSHRBeeckmanshr216-2	75	1	2019-01-28-17-29-11	2019-01-28-17-06-00
8458	Exp09063	right	cell3	cell3	18.7	101.48	0.184272763	20	5	38	NA	NA	tracksyncsef-trn-x0y0-w12_right_cell3_start1_end38_asym_lsmdata-2022-02-23-20-49-27-UTC	66.72	128	6.38	12989	1388015	-1,841,171	(15,15)	14	indSHRBeeckmanshr216-2	75	1	2019-01-28-17-29-11	2019-01-28-17-06-00
8459	Exp09063	right	cell3	cell3	15.77	97.53	0.161693838	21	5.25	38	NA	NA	tracksyncsef-trn-x0y0-w12_right_cell3_start1_end38_asym_lsmdata-2022-02-23-20-49-27-UTC	67.7	137	6.6	13362	1381268	-1,841,171	(15,15)	14	indSHRBeeckmanshr216-2	75	1	2019-01-28-17-29-11	2019-01-28-17-06-00
8460	Exp09063	right	cell3	cell3	14.77	106.02	0.139313337	22	5.5	38	NA	NA	tracksyncsef-trn-x0y0-w12_right_cell3_start1_end38_asym_lsmdata-2022-02-23-20-49-27-UTC	71.48	125	6.31	13253	1477843	-1,841,171	(15,15)	14	indSHRBeeckmanshr216-2	75	1	2019-01-28-17-29-11	2019-01-28-17-06-00
8461	Exp09063	right	cell3	cell3	12.39	101.68	0.121852872	23	5.75	38	NA	NA	tracksyncsef-trn-x0y0-w12_right_cell3_start1_end38_asym_lsmdata-2022-02-23-20-49-27-UTC	67.53	132	6.48	13422	1452862	-1,841,172	(15,16)	14	indSHRBeeckmanshr216-2	75	1	2019-01-28-17-29-11	2019-01-28-17-06-00
8462	Exp09063	right	cell3	cell3	11.67	100.38	0.116258219	24	6	38	NA	NA	tracksyncsef-trn-x0y0-w12_right_cell3_start1_end38_asym_lsmdata-2022-02-23-20-49-27-UTC	68.25	141	6.7	14153	1510685	-1,831,173	(15,16)	14	indSHRBeeckmanshr216-2	75	1	2019-01-28-17-29-11	2019-01-28-17-06-00
8463	Exp09063	right	cell3	cell3	13.01	110.27	0.117983132	25	6.25	38	NA	NA	tracksyncsef-trn-x0y0-w12_right_cell3_start1_end38_asym_lsmdata-2022-02-23-20-49-27-UTC	73.95	139	6.65	15328	1777158	-1,841,182	(15,16)	14	indSHRBeeckmanshr216-2	75	1	2019-01-28-17-29-11	2019-01-28-17-06-00
8464	Exp09063	right	cell3	cell3	13.87	111.18	0.124752653	26	6.5	38	NA	NA	tracksyncsef-trn-x0y0-w12_right_cell3_start1_end38_asym_lsmdata-2022-02-23-20-49-27-UTC	76.79	139	6.65	15454	1793282	-1,841,183	(15,16)	14	indSHRBeeckmanshr216-2	75	1	2019-01-28-17-29-11	2019-01-28-17-06-00
8465	Exp09063	right	cell3	cell3	16.03	120.87	0.132621825	27	6.75	38	NA	NA	tracksyncsef-trn-x0y0-w12_right_cell3_start1_end38_asym_lsmdata-2022-02-23-20-49-27-UTC	79.58	127	6.36	15350	1937818	-1,841,184	(15,16)	14	indSHRBeeckmanshr216-2	75	1	2019-01-28-17-29-11	2019-01-28-17-06-00
8466	Exp09063	right	cell3	cell3	15.27	116.38	0.131208111	28	7	38	NA	NA	tracksyncsef-trn-x0y0-w12_right_cell3_start1_end38_asym_lsmdata-2022-02-23-20-49-27-UTC	77.45	146	6.82	16992	2110806	-1,851,184	(16,16)	14	indSHRBeeckmanshr216-2	75	1	2019-01-28-17-29-11	2019-01-28-17-06-00
8467	Exp09063	right	cell3	cell3	17.55	124.34	0.141145247	29	7.25	38	NA	NA	tracksyncsef-trn-x0y0-w12_right_cell3_start1_end38_asym_lsmdata-2022-02-23-20-49-27-UTC	74.82	131	6.46	16288	2131864	-1,851,183	(16,17)	14	indSHRBeeckmanshr216-2	75	1	2019-01-28-17-29-11	2019-01-28-17-06-00
8468	Exp09063	right	cell3	cell3	18.11	125.47	0.144337292	30	7.5	38	NA	NA	tracksyncsef-trn-x0y0-w12_right_cell3_start1_end38_asym_lsmdata-2022-02-23-20-49-27-UTC	74.51	128	6.38	16060	2127198	-1,851,184	(16,17)	14	indSHRBeeckmanshr216-2	75	1	2019-01-28-17-29-11	2019-01-28-17-06-00
8469	Exp09063	right	cell3	cell3	18.82	126.19	0.149140185	31	7.75	38	NA	NA	tracksyncsef-trn-x0y0-w12_right_cell3_start1_end38_asym_lsmdata-2022-02-23-20-49-27-UTC	75.73	127	6.36	16026	2108498	-1,851,184	(16,17)	14	indSHRBeeckmanshr216-2	75	1	2019-01-28-17-29-11	2019-01-28-17-06-00
8470	Exp09063	right	cell3	cell3	18.35	123.77	0.148258867	32	8	38	NA	NA	tracksyncsef-trn-x0y0-w12_right_cell3_start1_end38_asym_lsmdata-2022-02-23-20-49-27-UTC	76.08	133	6.51	16461	2162103	-1,851,184	(16,17)	14	indSHRBeeckmanshr216-2	75	1	2019-01-28-17-29-11	2019-01-28-17-06-00
8471	Exp09063	right	cell3	cell3	18.73	135.12	0.138617525	33	8.25	38	NA	NA	tracksyncsef-trn-x0y0-w12_right_cell3_start1_end38_asym_lsmdata-2022-02-23-20-49-27-UTC	79.11	120	6.18	16215	2308571	-1,851,184	(16,17)	14	indSHRBeeckmanshr216-2	75	1	2019-01-28-17-29-11	2019-01-28-17-06-00
8472	Exp09063	right	cell3	cell3	15.26	133.77	0.1140764	34	8.5	38	NA	NA	tracksyncsef-trn-x0y0-w12_right_cell3_start1_end38_asym_lsmdata-2022-02-23-20-49-27-UTC	75.87	109	5.89	14581	2047475	-1,851,184	(16,17)	14	indSHRBeeckmanshr216-2	75	1	2019-01-28-17-29-11	2019-01-28-17-06-00
8473	Exp09063	right	cell3	cell3	11.1	123.55	0.089842169	35	8.75	38	NA	NA	tracksyncsef-trn-x0y0-w12_right_cell3_start1_end38_asym_lsmdata-2022-02-23-20-49-27-UTC	73.68	124	6.28	15320	2022774	-1,851,184	(16,17)	14	indSHRBeeckmanshr216-2	75	1	2019-01-28-17-29-11	2019-01-28-17-06-00
8474	Exp09063	right	cell3	cell3	9.44	146.08	0.064622125	36	9	38	NA	NA	tracksyncsef-trn-x0y0-w12_right_cell3_start1_end38_asym_lsmdata-2022-02-23-20-49-27-UTC	80.19	106	5.81	15484	2406136	-1,851,184	(16,17)	14	indSHRBeeckmanshr216-2	75	1	2019-01-28-17-29-11	2019-01-28-17-06-00
8475	Exp09063	right	cell3	cell3	4.29	132.77	0.032311516	37	9.25	38	NA	NA	tracksyncsef-trn-x0y0-w12_right_cell3_start1_end38_asym_lsmdata-2022-02-23-20-49-27-UTC	73.33	102	5.7	13543	1968041	-1,841,184	(16,17)	14	indSHRBeeckmanshr216-2	75	1	2019-01-28-17-29-11	2019-01-28-17-06-00
8476	Exp09063	right	cell3	cell3	2.67	198.46	0.013453593	38	9.5	38	NA	NA	tracksyncsef-trn-x0y0-w12_right_cell3_start1_end38_asym_lsmdata-2022-02-23-20-49-27-UTC	74.21	67	4.62	13297	2800235	-1,851,185	(16,17)	14	indSHRBeeckmanshr216-2	75	1	2019-01-28-17-29-11	2019-01-28-17-06-00
8477	Exp09063	right	cell4	cell4	0.32	112.83	0.002836125	1	0.25	NA	14	NA	tracksyncsef-trn-x0y0-w12_right_cell4_start1_end14_sym_lsmdata-2019-03-15-14-11-06-EDT	52.86	104	5.75	11734	1420454	-1,901,140	(18,17)	14	indSHRBeeckmanshr216-2	75	1	2019-01-28-17-29-11	2019-01-28-17-06-00
8478	Exp09063	right	cell4	cell4	0.32	95.46	0.003352189	2	0.5	NA	14	NA	tracksyncsef-trn-x0y0-w12_right_cell4_start1_end14_sym_lsmdata-2019-03-15-14-11-06-EDT	53.07	127	6.36	12123	1233615	-1,901,140	(17,17)	14	indSHRBeeckmanshr216-2	75	1	2019-01-28-17-29-11	2019-01-28-17-06-00
8479	Exp09063	right	cell4	cell4	0.55	87.12	0.006313131	3	0.75	NA	14	NA	tracksyncsef-trn-x0y0-w12_right_cell4_start1_end14_sym_lsmdata-2019-03-15-14-11-06-EDT	51.49	128	6.38	11151	1035131	-1,901,141	(17,15)	14	indSHRBeeckmanshr216-2	75	1	2019-01-28-17-29-11	2019-01-28-17-06-00
8480	Exp09063	right	cell4	cell4	0.56	98.25	0.005699746	4	1	NA	14	NA	tracksyncsef-trn-x0y0-w12_right_cell4_start1_end14_sym_lsmdata-2019-03-15-14-11-06-EDT	54.98	128	6.38	12576	1321712	-1,901,142	(17,17)	14	indSHRBeeckmanshr216-2	75	1	2019-01-28-17-29-11	2019-01-28-17-06-00
8481	Exp09063	right	cell4	cell4	0.74	100.71	0.00734783	5	1.25	NA	14	NA	tracksyncsef-trn-x0y0-w12_right_cell4_start1_end14_sym_lsmdata-2019-03-15-14-11-06-EDT	52.26	117	6.1	11783	1263749	-1,911,142	(18,17)	14	indSHRBeeckmanshr216-2	75	1	2019-01-28-17-29-11	2019-01-28-17-06-00
8482	Exp09063	right	cell4	cell4	0.53	98.46	0.005382897	6	1.5	NA	14	NA	tracksyncsef-trn-x0y0-w12_right_cell4_start1_end14_sym_lsmdata-2019-03-15-14-11-06-EDT	52.78	131	6.46	12898	1377400	-1,911,142	(18,17)	14	indSHRBeeckmanshr216-2	75	1	2019-01-28-17-29-11	2019-01-28-17-06-00
8483	Exp09063	right	cell4	cell4	0.76	96.85	0.007847186	7	1.75	NA	14	NA	tracksyncsef-trn-x0y0-w12_right_cell4_start1_end14_sym_lsmdata-2019-03-15-14-11-06-EDT	53.65	123	6.26	11912	1221354	-1,921,143	(17,17)	14	indSHRBeeckmanshr216-2	75	1	2019-01-28-17-29-11	2019-01-28-17-06-00
8484	Exp09063	right	cell4	cell4	0.82	99.61	0.008232105	8	2	NA	14	NA	tracksyncsef-trn-x0y0-w12_right_cell4_start1_end14_sym_lsmdata-2019-03-15-14-11-06-EDT	54.54	119	6.15	11853	1249963	-1,911,144	(17,17)	14	indSHRBeeckmanshr216-2	75	1	2019-01-28-17-29-11	2019-01-28-17-06-00
8485	Exp09063	right	cell4	cell4	1.03	106.54	0.00966773	9	2.25	NA	14	NA	tracksyncsef-trn-x0y0-w12_right_cell4_start1_end14_sym_lsmdata-2019-03-15-14-11-06-EDT	57.63	114	6.02	12145	1364023	-1,901,144	(17,17)	14	indSHRBeeckmanshr216-2	75	1	2019-01-28-17-29-11	2019-01-28-17-06-00
8486	Exp09063	right	cell4	cell4	1.48	94.6	0.01564482	10	2.5	NA	14	NA	tracksyncsef-trn-x0y0-w12_right_cell4_start1_end14_sym_lsmdata-2019-03-15-14-11-06-EDT	53.03	122	6.23	11541	1173929	-1,901,144	(17,17)	14	indSHRBeeckmanshr216-2	75	1	2019-01-28-17-29-11	2019-01-28-17-06-00
8487	Exp09063	right	cell4	cell4	1.93	99.32	0.019432139	11	2.75	NA	14	NA	tracksyncsef-trn-x0y0-w12_right_cell4_start1_end14_sym_lsmdata-2019-03-15-14-11-06-EDT	54.96	123	6.26	12216	1298760	-1,901,144	(17,17)	14	indSHRBeeckmanshr216-2	75	1	2019-01-28-17-29-11	2019-01-28-17-06-00
8488	Exp09063	right	cell4	cell4	2.8	102.87	0.02721882	12	3	NA	14	NA	tracksyncsef-trn-x0y0-w12_right_cell4_start1_end14_sym_lsmdata-2019-03-15-14-11-06-EDT	64.4	110	5.92	11316	1223816	-1,901,145	(16,15)	14	indSHRBeeckmanshr216-2	75	1	2019-01-28-17-29-11	2019-01-28-17-06-00
8489	Exp09063	right	cell4	cell4	2.73	125	0.02184	13	3.25	NA	14	NA	tracksyncsef-trn-x0y0-w12_right_cell4_start1_end14_sym_lsmdata-2019-03-15-14-11-06-EDT	68.15	78	4.98	9750	1272150	-1,901,145	(16,15)	14	indSHRBeeckmanshr216-2	75	1	2019-01-28-17-29-11	2019-01-28-17-06-00
8490	Exp09063	right	cell4	cell4	1.02	220.2	0.004632153	14	3.5	NA	14	NA	tracksyncsef-trn-x0y0-w12_right_cell4_start1_end14_sym_lsmdata-2019-03-15-14-11-06-EDT	55.48	44	3.74	9689	2209759	-1,901,145	(16,15)	14	indSHRBeeckmanshr216-2	75	1	2019-01-28-17-29-11	2019-01-28-17-06-00
8491	Exp09063	right	cell4	cell4a	2.32	111.63	0.020782944	15	3.75	54	NA	NA	tracksyncsef-trn-x0y0-w12_right_cell4a_start15_end54_asym_lsmdata-2019-03-21-11-00-25-EDT	49.59	57	4.26	6363	751423	-1,891,151	(15,12)	14	indSHRBeeckmanshr216-2	75	1	2019-01-28-17-29-11	2019-01-28-17-06-00
8492	Exp09063	right	cell4	cell4a	2.46	94.5	0.026031746	16	4	54	NA	NA	tracksyncsef-trn-x0y0-w12_right_cell4a_start15_end54_asym_lsmdata-2019-03-21-11-00-25-EDT	51.85	76	4.92	7182	727650	-1,871,154	(15,12)	14	indSHRBeeckmanshr216-2	75	1	2019-01-28-17-29-11	2019-01-28-17-06-00
8493	Exp09063	right	cell4	cell4a	2.5	88.22	0.028338245	17	4.25	54	NA	NA	tracksyncsef-trn-x0y0-w12_right_cell4a_start15_end54_asym_lsmdata-2019-03-21-11-00-25-EDT	50.25	82	5.11	7234	680492	-1,871,154	(15,12)	14	indSHRBeeckmanshr216-2	75	1	2019-01-28-17-29-11	2019-01-28-17-06-00
8494	Exp09063	right	cell4	cell4a	3.77	88.16	0.042763158	18	4.5	54	NA	NA	tracksyncsef-trn-x0y0-w12_right_cell4a_start15_end54_asym_lsmdata-2019-03-21-11-00-25-EDT	49.94	81	5.08	7141	665799	-1,871,154	(15,12)	14	indSHRBeeckmanshr216-2	75	1	2019-01-28-17-29-11	2019-01-28-17-06-00
8495	Exp09063	right	cell4	cell4a	5.29	93.67	0.056474859	19	4.75	54	NA	NA	tracksyncsef-trn-x0y0-w12_right_cell4a_start15_end54_asym_lsmdata-2019-03-21-11-00-25-EDT	52.06	73	4.82	6838	674586	-1,871,154	(15,12)	14	indSHRBeeckmanshr216-2	75	1	2019-01-28-17-29-11	2019-01-28-17-06-00
8496	Exp09063	right	cell4	cell4a	7.72	89.78	0.085987971	20	5	54	NA	NA	tracksyncsef-trn-x0y0-w12_right_cell4a_start15_end54_asym_lsmdata-2019-03-21-11-00-25-EDT	50.08	88	5.29	7901	752547	-1,871,154	(15,13)	14	indSHRBeeckmanshr216-2	75	1	2019-01-28-17-29-11	2019-01-28-17-06-00
8497	Exp09063	right	cell4	cell4a	8.46	87.62	0.096553298	21	5.25	54	NA	NA	tracksyncsef-trn-x0y0-w12_right_cell4a_start15_end54_asym_lsmdata-2019-03-21-11-00-25-EDT	48.91	94	5.47	8236	780438	-1,861,155	(15,14)	14	indSHRBeeckmanshr216-2	75	1	2019-01-28-17-29-11	2019-01-28-17-06-00
8498	Exp09063	right	cell4	cell4a	9.37	92.59	0.101198834	22	5.5	54	NA	NA	tracksyncsef-trn-x0y0-w12_right_cell4a_start15_end54_asym_lsmdata-2019-03-21-11-00-25-EDT	50.91	92	5.41	8518	834752	-1,871,155	(15,14)	14	indSHRBeeckmanshr216-2	75	1	2019-01-28-17-29-11	2019-01-28-17-06-00
8499	Exp09063	right	cell4	cell4a	9.08	91.14	0.099626948	23	5.75	54	NA	NA	tracksyncsef-trn-x0y0-w12_right_cell4a_start15_end54_asym_lsmdata-2019-03-21-11-00-25-EDT	50.27	87	5.26	7929	764853	-1,871,156	(15,14)	14	indSHRBeeckmanshr216-2	75	1	2019-01-28-17-29-11	2019-01-28-17-06-00
8500	Exp09063	right	cell4	cell4a	7.84	93.96	0.083439762	24	6	54	NA	NA	tracksyncsef-trn-x0y0-w12_right_cell4a_start15_end54_asym_lsmdata-2019-03-21-11-00-25-EDT	52.95	95	5.5	8926	889604	-1,871,156	(15,14)	14	indSHRBeeckmanshr216-2	75	1	2019-01-28-17-29-11	2019-01-28-17-06-00
8501	Exp09063	right	cell4	cell4a	8.17	93.8	0.087100213	25	6.25	54	NA	NA	tracksyncsef-trn-x0y0-w12_right_cell4a_start15_end54_asym_lsmdata-2019-03-21-11-00-25-EDT	60.19	99	5.61	9286	925686	-1,871,155	(15,12)	14	indSHRBeeckmanshr216-2	75	1	2019-01-28-17-29-11	2019-01-28-17-06-00
8502	Exp09063	right	cell4	cell4a	10.03	99.77	0.100531222	26	6.5	54	NA	NA	tracksyncsef-trn-x0y0-w12_right_cell4a_start15_end54_asym_lsmdata-2019-03-21-11-00-25-EDT	52.42	90	5.35	8979	946247	-1,871,164	(15,15)	14	indSHRBeeckmanshr216-2	75	1	2019-01-28-17-29-11	2019-01-28-17-06-00
8503	Exp09063	right	cell4	cell4a	8.95	92.61	0.096641831	27	6.75	54	NA	NA	tracksyncsef-trn-x0y0-w12_right_cell4a_start15_end54_asym_lsmdata-2019-03-21-11-00-25-EDT	55.05	115	6.05	10650	1056984	-1,871,163	(15,15)	14	indSHRBeeckmanshr216-2	75	1	2019-01-28-17-29-11	2019-01-28-17-06-00
8504	Exp09063	right	cell4	cell4a	9.71	100.49	0.09662653	28	7	54	NA	NA	tracksyncsef-trn-x0y0-w12_right_cell4a_start15_end54_asym_lsmdata-2019-03-21-11-00-25-EDT	55.7	97	5.56	9748	1036274	-1,881,163	(15,15)	14	indSHRBeeckmanshr216-2	75	1	2019-01-28-17-29-11	2019-01-28-17-06-00
8505	Exp09063	right	cell4	cell4a	9.96	100.29	0.099311995	29	7.25	54	NA	NA	tracksyncsef-trn-x0y0-w12_right_cell4a_start15_end54_asym_lsmdata-2019-03-21-11-00-25-EDT	58.11	106	5.81	10631	1128001	-1,881,163	(15,15)	14	indSHRBeeckmanshr216-2	75	1	2019-01-28-17-29-11	2019-01-28-17-06-00
8506	Exp09063	right	cell4	cell4a	10.36	100.61	0.102971872	30	7.5	54	NA	NA	tracksyncsef-trn-x0y0-w12_right_cell4a_start15_end54_asym_lsmdata-2019-03-21-11-00-25-EDT	59.59	113	6	11369	1234137	-1,881,163	(15,15)	14	indSHRBeeckmanshr216-2	75	1	2019-01-28-17-29-11	2019-01-28-17-06-00
8507	Exp09063	right	cell4	cell4a	11.24	105.98	0.106057747	31	7.75	54	NA	NA	tracksyncsef-trn-x0y0-w12_right_cell4a_start15_end54_asym_lsmdata-2019-03-21-11-00-25-EDT	60.4	102	5.7	10810	1229742	-1,881,163	(15,15)	14	indSHRBeeckmanshr216-2	75	1	2019-01-28-17-29-11	2019-01-28-17-06-00
8508	Exp09063	right	cell4	cell4a	12.47	98.97	0.125997777	32	8	54	NA	NA	tracksyncsef-trn-x0y0-w12_right_cell4a_start15_end54_asym_lsmdata-2019-03-21-11-00-25-EDT	60.38	116	6.08	11481	1217531	-1,881,163	(15,15)	14	indSHRBeeckmanshr216-2	75	1	2019-01-28-17-29-11	2019-01-28-17-06-00
8509	Exp09063	right	cell4	cell4a	12.27	110.03	0.111515041	33	8.25	54	NA	NA	tracksyncsef-trn-x0y0-w12_right_cell4a_start15_end54_asym_lsmdata-2019-03-21-11-00-25-EDT	65.29	108	5.86	11883	1390735	-1,881,163	(15,15)	14	indSHRBeeckmanshr216-2	75	1	2019-01-28-17-29-11	2019-01-28-17-06-00
8510	Exp09063	right	cell4	cell4a	12.36	106	0.116603774	34	8.5	54	NA	NA	tracksyncsef-trn-x0y0-w12_right_cell4a_start15_end54_asym_lsmdata-2019-03-21-11-00-25-EDT	56.14	110	5.92	11660	1317358	-1,891,163	(16,16)	14	indSHRBeeckmanshr216-2	75	1	2019-01-28-17-29-11	2019-01-28-17-06-00
8511	Exp09063	right	cell4	cell4a	12.19	104.85	0.116261326	35	8.75	54	NA	NA	tracksyncsef-trn-x0y0-w12_right_cell4a_start15_end54_asym_lsmdata-2019-03-21-11-00-25-EDT	65.69	106	5.81	11114	1234800	-1,891,162	(15,14)	14	indSHRBeeckmanshr216-2	75	1	2019-01-28-17-29-11	2019-01-28-17-06-00
8512	Exp09063	right	cell4	cell4a	10.89	102.36	0.106389215	36	9	54	NA	NA	tracksyncsef-trn-x0y0-w12_right_cell4a_start15_end54_asym_lsmdata-2019-03-21-11-00-25-EDT	59.53	113	6	11567	1251223	-1,891,162	(16,15)	14	indSHRBeeckmanshr216-2	75	1	2019-01-28-17-29-11	2019-01-28-17-06-00
8513	Exp09063	right	cell4	cell4a	11.1	97.92	0.113357843	37	9.25	54	NA	NA	tracksyncsef-trn-x0y0-w12_right_cell4a_start15_end54_asym_lsmdata-2019-03-21-11-00-25-EDT	57.35	118	6.13	11555	1199249	-1,891,161	(16,15)	14	indSHRBeeckmanshr216-2	75	1	2019-01-28-17-29-11	2019-01-28-17-06-00
8514	Exp09063	right	cell4	cell4a	10.08	106.55	0.094603473	38	9.5	54	NA	NA	tracksyncsef-trn-x0y0-w12_right_cell4a_start15_end54_asym_lsmdata-2019-03-21-11-00-25-EDT	60.92	107	5.84	11401	1299565	-1,891,161	(16,15)	14	indSHRBeeckmanshr216-2	75	1	2019-01-28-17-29-11	2019-01-28-17-06-00
8515	Exp09063	right	cell4	cell4a	8.64	91.12	0.094820018	39	9.75	54	NA	NA	tracksyncsef-trn-x0y0-w12_right_cell4a_start15_end54_asym_lsmdata-2019-03-21-11-00-25-EDT	57.88	129	6.41	11755	1141877	-1,901,161	(16,15)	14	indSHRBeeckmanshr216-2	75	1	2019-01-28-17-29-11	2019-01-28-17-06-00
8516	Exp09063	right	cell4	cell4a	8.97	99.34	0.090295953	40	10	54	NA	NA	tracksyncsef-trn-x0y0-w12_right_cell4a_start15_end54_asym_lsmdata-2019-03-21-11-00-25-EDT	58.58	117	6.1	11623	1230079	-1,901,161	(16,15)	14	indSHRBeeckmanshr216-2	75	1	2019-01-28-17-29-11	2019-01-28-17-06-00
8517	Exp09063	right	cell4	cell4a	8.81	100.87	0.087340141	41	10.25	54	NA	NA	tracksyncsef-trn-x0y0-w12_right_cell4a_start15_end54_asym_lsmdata-2019-03-21-11-00-25-EDT	58.73	109	5.89	10995	1168345	-1,901,161	(16,15)	14	indSHRBeeckmanshr216-2	75	1	2019-01-28-17-29-11	2019-01-28-17-06-00
8518	Exp09063	right	cell4	cell4a	7.42	90.43	0.082052416	42	10.5	54	NA	NA	tracksyncsef-trn-x0y0-w12_right_cell4a_start15_end54_asym_lsmdata-2019-03-21-11-00-25-EDT	54.44	130	6.43	11756	1123294	-1,901,161	(16,16)	14	indSHRBeeckmanshr216-2	75	1	2019-01-28-17-29-11	2019-01-28-17-06-00
8519	Exp09063	right	cell4	cell4a	6.61	94.6	0.06987315	43	10.75	54	NA	NA	tracksyncsef-trn-x0y0-w12_right_cell4a_start15_end54_asym_lsmdata-2019-03-21-11-00-25-EDT	55.39	121	6.21	11446	1144740	-1,891,161	(16,16)	14	indSHRBeeckmanshr216-2	75	1	2019-01-28-17-29-11	2019-01-28-17-06-00
8520	Exp09063	right	cell4	cell4a	5.46	91.03	0.059980226	44	11	54	NA	NA	tracksyncsef-trn-x0y0-w12_right_cell4a_start15_end54_asym_lsmdata-2019-03-21-11-00-25-EDT	57.68	128	6.38	11652	1124744	-1,891,160	(16,15)	14	indSHRBeeckmanshr216-2	75	1	2019-01-28-17-29-11	2019-01-28-17-06-00
8521	Exp09063	right	cell4	cell4a	5.59	87.28	0.064046746	45	11.25	54	NA	NA	tracksyncsef-trn-x0y0-w12_right_cell4a_start15_end54_asym_lsmdata-2019-03-21-11-00-25-EDT	55.31	129	6.41	11259	1030975	-1,901,160	(16,15)	14	indSHRBeeckmanshr216-2	75	1	2019-01-28-17-29-11	2019-01-28-17-06-00
8522	Exp09063	right	cell4	cell4a	5.33	89.33	0.059666405	46	11.5	54	NA	NA	tracksyncsef-trn-x0y0-w12_right_cell4a_start15_end54_asym_lsmdata-2019-03-21-11-00-25-EDT	53.32	127	6.36	11345	1076233	-1,901,160	(16,16)	14	indSHRBeeckmanshr216-2	75	1	2019-01-28-17-29-11	2019-01-28-17-06-00
8523	Exp09063	right	cell4	cell4a	5.74	93.81	0.061187507	47	11.75	54	NA	NA	tracksyncsef-trn-x0y0-w12_right_cell4a_start15_end54_asym_lsmdata-2019-03-21-11-00-25-EDT	55.35	117	6.1	10976	1085120	-1,901,159	(16,16)	14	indSHRBeeckmanshr216-2	75	1	2019-01-28-17-29-11	2019-01-28-17-06-00
8524	Exp09063	right	cell4	cell4a	5.32	93.12	0.057130584	48	12	54	NA	NA	tracksyncsef-trn-x0y0-w12_right_cell4a_start15_end54_asym_lsmdata-2019-03-21-11-00-25-EDT	54.8	114	6.02	10616	1042304	-1,891,159	(16,16)	14	indSHRBeeckmanshr216-2	75	1	2019-01-28-17-29-11	2019-01-28-17-06-00
8525	Exp09063	right	cell4	cell4a	6.24	86.06	0.072507553	49	12.25	54	NA	NA	tracksyncsef-trn-x0y0-w12_right_cell4a_start15_end54_asym_lsmdata-2019-03-21-11-00-25-EDT	53.12	127	6.36	10929	1004173	-1,891,160	(16,16)	14	indSHRBeeckmanshr216-2	75	1	2019-01-28-17-29-11	2019-01-28-17-06-00
8526	Exp09063	right	cell4	cell4a	5.95	83.23	0.071488646	50	12.5	54	NA	NA	tracksyncsef-trn-x0y0-w12_right_cell4a_start15_end54_asym_lsmdata-2019-03-21-11-00-25-EDT	52.94	133	6.51	11069	986259	-1,901,159	(16,16)	14	indSHRBeeckmanshr216-2	75	1	2019-01-28-17-29-11	2019-01-28-17-06-00
8527	Exp09063	right	cell4	cell4a	6.81	94.96	0.071714406	51	12.75	54	NA	NA	tracksyncsef-trn-x0y0-w12_right_cell4a_start15_end54_asym_lsmdata-2019-03-21-11-00-25-EDT	55	110	5.92	10446	1042764	-1,901,160	(16,16)	14	indSHRBeeckmanshr216-2	75	1	2019-01-28-17-29-11	2019-01-28-17-06-00
8528	Exp09063	right	cell4	cell4a	5.95	102.48	0.058060109	52	13	54	NA	NA	tracksyncsef-trn-x0y0-w12_right_cell4a_start15_end54_asym_lsmdata-2019-03-21-11-00-25-EDT	50.52	101	5.67	10350	1126614	-1,891,158	(17,17)	14	indSHRBeeckmanshr216-2	75	1	2019-01-28-17-29-11	2019-01-28-17-06-00
8529	Exp09063	right	cell4	cell4a	4.87	98.84	0.04927155	53	13.25	54	NA	NA	tracksyncsef-trn-x0y0-w12_right_cell4a_start15_end54_asym_lsmdata-2019-03-21-11-00-25-EDT	51.95	113	6	11169	1207457	-1,881,157	(17,17)	14	indSHRBeeckmanshr216-2	75	1	2019-01-28-17-29-11	2019-01-28-17-06-00
8530	Exp09063	right	cell4	cell4a	2.56	93.67	0.027329988	54	13.5	54	NA	NA	tracksyncsef-trn-x0y0-w12_right_cell4a_start15_end54_asym_lsmdata-2019-03-21-11-00-25-EDT	45.98	100	5.64	9367	958333	-1,881,157	(17,17)	14	indSHRBeeckmanshr216-2	75	1	2019-01-28-17-29-11	2019-01-28-17-06-00
8531	Exp09063	right	cell4	cell4b	1.9	100.46	0.018913	15	3.75	49	NA	NA	tracksyncsef-trn-x0y0-w12_right_cell4b_start15_end49_asym_lsmdata-2019-03-21-11-20-56-EDT	45.69	52	4.07	5224	560092	-1,921,139	(13,12)	14	indSHRBeeckmanshr216-2	75	1	2019-01-28-17-29-11	2019-01-28-17-06-00
8532	Exp09063	right	cell4	cell4b	1.77	85.7	0.020653442	16	4	49	NA	NA	tracksyncsef-trn-x0y0-w12_right_cell4b_start15_end49_asym_lsmdata-2019-03-21-11-20-56-EDT	41.65	64	4.51	5485	512545	-1,921,138	(14,13)	14	indSHRBeeckmanshr216-2	75	1	2019-01-28-17-29-11	2019-01-28-17-06-00
8533	Exp09063	right	cell4	cell4b	1.74	73.15	0.02378674	17	4.25	49	NA	NA	tracksyncsef-trn-x0y0-w12_right_cell4b_start15_end49_asym_lsmdata-2019-03-21-11-20-56-EDT	36.08	73	4.82	5340	419732	-1,911,137	(15,13)	14	indSHRBeeckmanshr216-2	75	1	2019-01-28-17-29-11	2019-01-28-17-06-00
8534	Exp09063	right	cell4	cell4b	1.87	77.57	0.024107258	18	4.5	49	NA	NA	tracksyncsef-trn-x0y0-w12_right_cell4b_start15_end49_asym_lsmdata-2019-03-21-11-20-56-EDT	43.02	87	5.26	6749	558665	-1,911,138	(15,13)	14	indSHRBeeckmanshr216-2	75	1	2019-01-28-17-29-11	2019-01-28-17-06-00
8535	Exp09063	right	cell4	cell4b	3.86	82.38	0.046856033	19	4.75	49	NA	NA	tracksyncsef-trn-x0y0-w12_right_cell4b_start15_end49_asym_lsmdata-2019-03-21-11-20-56-EDT	46.31	77	4.95	6343	557301	-1,911,139	(15,12)	14	indSHRBeeckmanshr216-2	75	1	2019-01-28-17-29-11	2019-01-28-17-06-00
8536	Exp09063	right	cell4	cell4b	5.02	79.17	0.063407857	20	5	49	NA	NA	tracksyncsef-trn-x0y0-w12_right_cell4b_start15_end49_asym_lsmdata-2019-03-21-11-20-56-EDT	50.96	88	5.29	6967	580065	-1,921,140	(14,12)	14	indSHRBeeckmanshr216-2	75	1	2019-01-28-17-29-11	2019-01-28-17-06-00
8537	Exp09063	right	cell4	cell4b	6.28	78.57	0.079928726	21	5.25	49	NA	NA	tracksyncsef-trn-x0y0-w12_right_cell4b_start15_end49_asym_lsmdata-2019-03-21-11-20-56-EDT	46.26	87	5.26	6836	573524	-1,921,140	(15,12)	14	indSHRBeeckmanshr216-2	75	1	2019-01-28-17-29-11	2019-01-28-17-06-00
8538	Exp09063	right	cell4	cell4b	5.81	76.12	0.076326852	22	5.5	49	NA	NA	tracksyncsef-trn-x0y0-w12_right_cell4b_start15_end49_asym_lsmdata-2019-03-21-11-20-56-EDT	45.78	98	5.59	7460	608560	-1,921,140	(15,13)	14	indSHRBeeckmanshr216-2	75	1	2019-01-28-17-29-11	2019-01-28-17-06-00
8539	Exp09063	right	cell4	cell4b	6.29	71.39	0.088107578	23	5.75	49	NA	NA	tracksyncsef-trn-x0y0-w12_right_cell4b_start15_end49_asym_lsmdata-2019-03-21-11-20-56-EDT	43.86	98	5.59	6996	538608	-1,921,140	(15,13)	14	indSHRBeeckmanshr216-2	75	1	2019-01-28-17-29-11	2019-01-28-17-06-00
8540	Exp09063	right	cell4	cell4b	6.72	73.2	0.091803279	24	6	49	NA	NA	tracksyncsef-trn-x0y0-w12_right_cell4b_start15_end49_asym_lsmdata-2019-03-21-11-20-56-EDT	43.71	90	5.35	6588	507770	-1,921,141	(15,13)	14	indSHRBeeckmanshr216-2	75	1	2019-01-28-17-29-11	2019-01-28-17-06-00
8541	Exp09063	right	cell4	cell4b	6.54	74.82	0.087409783	25	6.25	49	NA	NA	tracksyncsef-trn-x0y0-w12_right_cell4b_start15_end49_asym_lsmdata-2019-03-21-11-20-56-EDT	47.55	106	5.81	7931	628485	-1,911,141	(15,13)	14	indSHRBeeckmanshr216-2	75	1	2019-01-28-17-29-11	2019-01-28-17-06-00
8542	Exp09063	right	cell4	cell4b	9.59	81.06	0.118307427	26	6.5	49	NA	NA	tracksyncsef-trn-x0y0-w12_right_cell4b_start15_end49_asym_lsmdata-2019-03-21-11-20-56-EDT	47.22	90	5.35	7295	637397	-1,911,149	(15,13)	14	indSHRBeeckmanshr216-2	75	1	2019-01-28-17-29-11	2019-01-28-17-06-00
8543	Exp09063	right	cell4	cell4b	9.16	80.48	0.113817097	27	6.75	49	NA	NA	tracksyncsef-trn-x0y0-w12_right_cell4b_start15_end49_asym_lsmdata-2019-03-21-11-20-56-EDT	49.07	96	5.53	7726	675598	-1,921,149	(15,13)	14	indSHRBeeckmanshr216-2	75	1	2019-01-28-17-29-11	2019-01-28-17-06-00
8544	Exp09063	right	cell4	cell4b	8.39	85.01	0.098694271	28	7	49	NA	NA	tracksyncsef-trn-x0y0-w12_right_cell4b_start15_end49_asym_lsmdata-2019-03-21-11-20-56-EDT	51.43	98	5.59	8331	748621	-1,931,149	(15,14)	14	indSHRBeeckmanshr216-2	75	1	2019-01-28-17-29-11	2019-01-28-17-06-00
8545	Exp09063	right	cell4	cell4b	6.79	77.65	0.087443657	29	7.25	49	NA	NA	tracksyncsef-trn-x0y0-w12_right_cell4b_start15_end49_asym_lsmdata-2019-03-21-11-20-56-EDT	47.12	119	6.15	9240	787180	-1,931,149	(15,15)	14	indSHRBeeckmanshr216-2	75	1	2019-01-28-17-29-11	2019-01-28-17-06-00
8546	Exp09063	right	cell4	cell4b	8.84	89.22	0.099080924	30	7.5	49	NA	NA	tracksyncsef-trn-x0y0-w12_right_cell4b_start15_end49_asym_lsmdata-2019-03-21-11-20-56-EDT	51.27	102	5.7	9100	860040	-1,931,149	(16,14)	14	indSHRBeeckmanshr216-2	75	1	2019-01-28-17-29-11	2019-01-28-17-06-00
8547	Exp09063	right	cell4	cell4b	9.06	89.54	0.101183828	31	7.75	49	NA	NA	tracksyncsef-trn-x0y0-w12_right_cell4b_start15_end49_asym_lsmdata-2019-03-21-11-20-56-EDT	50.4	113	6	10118	987670	-1,931,149	(16,15)	14	indSHRBeeckmanshr216-2	75	1	2019-01-28-17-29-11	2019-01-28-17-06-00
8548	Exp09063	right	cell4	cell4b	10.82	97.57	0.110894742	32	8	49	NA	NA	tracksyncsef-trn-x0y0-w12_right_cell4b_start15_end49_asym_lsmdata-2019-03-21-11-20-56-EDT	52.88	96	5.53	9367	981265	-1,931,149	(16,15)	14	indSHRBeeckmanshr216-2	75	1	2019-01-28-17-29-11	2019-01-28-17-06-00
8549	Exp09063	right	cell4	cell4b	10.63	90.15	0.117914587	33	8.25	49	NA	NA	tracksyncsef-trn-x0y0-w12_right_cell4b_start15_end49_asym_lsmdata-2019-03-21-11-20-56-EDT	52.82	115	6.05	10367	1005781	-1,921,148	(16,15)	14	indSHRBeeckmanshr216-2	75	1	2019-01-28-17-29-11	2019-01-28-17-06-00
8550	Exp09063	right	cell4	cell4b	8.96	99.99	0.089608961	34	8.5	49	NA	NA	tracksyncsef-trn-x0y0-w12_right_cell4b_start15_end49_asym_lsmdata-2019-03-21-11-20-56-EDT	55.08	96	5.53	9599	1008483	-1,931,147	(16,15)	14	indSHRBeeckmanshr216-2	75	1	2019-01-28-17-29-11	2019-01-28-17-06-00
8551	Exp09063	right	cell4	cell4b	7.83	99.78	0.07847264	35	8.75	49	NA	NA	tracksyncsef-trn-x0y0-w12_right_cell4b_start15_end49_asym_lsmdata-2019-03-21-11-20-56-EDT	52.57	98	5.59	9778	1023546	-1,931,147	(16,16)	14	indSHRBeeckmanshr216-2	75	1	2019-01-28-17-29-11	2019-01-28-17-06-00
8552	Exp09063	right	cell4	cell4b	6.32	100.47	0.06290435	36	9	49	NA	NA	tracksyncsef-trn-x0y0-w12_right_cell4b_start15_end49_asym_lsmdata-2019-03-21-11-20-56-EDT	57.34	97	5.56	9746	1024874	-1,931,147	(16,15)	14	indSHRBeeckmanshr216-2	75	1	2019-01-28-17-29-11	2019-01-28-17-06-00
8553	Exp09063	right	cell4	cell4b	7.85	102.2	0.076810176	37	9.25	49	NA	NA	tracksyncsef-trn-x0y0-w12_right_cell4b_start15_end49_asym_lsmdata-2019-03-21-11-20-56-EDT	56.16	100	5.64	10220	1094812	-1,931,146	(16,16)	14	indSHRBeeckmanshr216-2	75	1	2019-01-28-17-29-11	2019-01-28-17-06-00
8554	Exp09063	right	cell4	cell4b	6.99	96.89	0.072143668	38	9.5	49	NA	NA	tracksyncsef-trn-x0y0-w12_right_cell4b_start15_end49_asym_lsmdata-2019-03-21-11-20-56-EDT	56.37	115	6.05	11142	1136680	-1,931,147	(16,16)	14	indSHRBeeckmanshr216-2	75	1	2019-01-28-17-29-11	2019-01-28-17-06-00
8555	Exp09063	right	cell4	cell4b	7.32	96.69	0.075705864	39	9.75	49	NA	NA	tracksyncsef-trn-x0y0-w12_right_cell4b_start15_end49_asym_lsmdata-2019-03-21-11-20-56-EDT	57.11	115	6.05	11119	1135167	-1,931,146	(16,16)	14	indSHRBeeckmanshr216-2	75	1	2019-01-28-17-29-11	2019-01-28-17-06-00
8556	Exp09063	right	cell4	cell4b	6.38	90.42	0.070559611	40	10	49	NA	NA	tracksyncsef-trn-x0y0-w12_right_cell4b_start15_end49_asym_lsmdata-2019-03-21-11-20-56-EDT	54.55	120	6.18	10850	1041620	-1,931,146	(16,16)	14	indSHRBeeckmanshr216-2	75	1	2019-01-28-17-29-11	2019-01-28-17-06-00
8557	Exp09063	right	cell4	cell4b	6.63	91.04	0.072825132	41	10.25	49	NA	NA	tracksyncsef-trn-x0y0-w12_right_cell4b_start15_end49_asym_lsmdata-2019-03-21-11-20-56-EDT	55.14	134	6.53	12199	1183135	-1,941,145	(17,16)	14	indSHRBeeckmanshr216-2	75	1	2019-01-28-17-29-11	2019-01-28-17-06-00
8558	Exp09063	right	cell4	cell4b	6.1	95.37	0.063961413	42	10.5	49	NA	NA	tracksyncsef-trn-x0y0-w12_right_cell4b_start15_end49_asym_lsmdata-2019-03-21-11-20-56-EDT	54.17	112	5.97	10681	1072437	-1,931,145	(17,16)	14	indSHRBeeckmanshr216-2	75	1	2019-01-28-17-29-11	2019-01-28-17-06-00
8559	Exp09063	right	cell4	cell4b	5.98	92.95	0.064335664	43	10.75	49	NA	NA	tracksyncsef-trn-x0y0-w12_right_cell4b_start15_end49_asym_lsmdata-2019-03-21-11-20-56-EDT	51.92	118	6.13	10968	1073480	-1,931,145	(17,17)	14	indSHRBeeckmanshr216-2	75	1	2019-01-28-17-29-11	2019-01-28-17-06-00
8560	Exp09063	right	cell4	cell4b	5.51	91.59	0.060159406	44	11	49	NA	NA	tracksyncsef-trn-x0y0-w12_right_cell4b_start15_end49_asym_lsmdata-2019-03-21-11-20-56-EDT	56.71	136	6.58	12456	1208268	-1,921,144	(17,16)	14	indSHRBeeckmanshr216-2	75	1	2019-01-28-17-29-11	2019-01-28-17-06-00
8561	Exp09063	right	cell4	cell4b	5.12	90.94	0.056300858	45	11.25	49	NA	NA	tracksyncsef-trn-x0y0-w12_right_cell4b_start15_end49_asym_lsmdata-2019-03-21-11-20-56-EDT	52	129	6.41	11731	1134133	-1,941,144	(18,16)	14	indSHRBeeckmanshr216-2	75	1	2019-01-28-17-29-11	2019-01-28-17-06-00
8562	Exp09063	right	cell4	cell4b	5.4	91.44	0.059055118	46	11.5	49	NA	NA	tracksyncsef-trn-x0y0-w12_right_cell4b_start15_end49_asym_lsmdata-2019-03-21-11-20-56-EDT	52.34	126	6.33	11521	1125433	-1,941,143	(18,16)	14	indSHRBeeckmanshr216-2	75	1	2019-01-28-17-29-11	2019-01-28-17-06-00
8563	Exp09063	right	cell4	cell4b	4.71	89.85	0.052420701	47	11.75	49	NA	NA	tracksyncsef-trn-x0y0-w12_right_cell4b_start15_end49_asym_lsmdata-2019-03-21-11-20-56-EDT	53.11	132	6.48	11860	1129682	-1,941,142	(18,16)	14	indSHRBeeckmanshr216-2	75	1	2019-01-28-17-29-11	2019-01-28-17-06-00
8564	Exp09063	right	cell4	cell4b	3.75	97.5	0.038461538	48	12	49	NA	NA	tracksyncsef-trn-x0y0-w12_right_cell4b_start15_end49_asym_lsmdata-2019-03-21-11-20-56-EDT	53.23	129	6.41	12578	1306182	-1,931,141	(18,17)	14	indSHRBeeckmanshr216-2	75	1	2019-01-28-17-29-11	2019-01-28-17-06-00
8565	Exp09063	right	cell4	cell4b	1.36	217.53	0.006252011	49	12.25	49	NA	NA	tracksyncsef-trn-x0y0-w12_right_cell4b_start15_end49_asym_lsmdata-2019-03-21-11-20-56-EDT	52.53	45	3.78	9789	2216159	-1,931,140	(15,17)	14	indSHRBeeckmanshr216-2	75	1	2019-01-28-17-29-11	2019-01-28-17-06-00
8566	Exp09063	right	cell5	cell5	0.61	76.42	0.007982204	1	0.25	42	NA	NA	tracksyncsef-trn-x0y0-w12_right_cell5_start1_end42_asym_lsmdata-2022-03-14-19-40-00-UTC	28.59	106	5.81	8100	670142	-1,941,120	(20,17)	14	indSHRBeeckmanshr216-2	75	1	2019-01-28-17-29-11	2019-01-28-17-06-00
8567	Exp09063	right	cell5	cell5	0.45	81.3	0.005535055	2	0.5	42	NA	NA	tracksyncsef-trn-x0y0-w12_right_cell5_start1_end42_asym_lsmdata-2022-03-14-19-40-00-UTC	27.98	93	5.44	7561	663139	-1,941,120	(19,19)	14	indSHRBeeckmanshr216-2	75	1	2019-01-28-17-29-11	2019-01-28-17-06-00
8568	Exp09063	right	cell5	cell5	0.36	74.68	0.004820568	3	0.75	42	NA	NA	tracksyncsef-trn-x0y0-w12_right_cell5_start1_end42_asym_lsmdata-2022-03-14-19-40-00-UTC	27.36	106	5.81	7916	646784	-1,941,121	(20,19)	14	indSHRBeeckmanshr216-2	75	1	2019-01-28-17-29-11	2019-01-28-17-06-00
8569	Exp09063	right	cell5	cell5	0.55	80.11	0.00686556	4	1	42	NA	NA	tracksyncsef-trn-x0y0-w12_right_cell5_start1_end42_asym_lsmdata-2022-03-14-19-40-00-UTC	28.02	105	5.78	8412	719914	-1,931,121	(19,20)	14	indSHRBeeckmanshr216-2	75	1	2019-01-28-17-29-11	2019-01-28-17-06-00
8570	Exp09063	right	cell5	cell5	0.73	75.31	0.009693268	5	1.25	42	NA	NA	tracksyncsef-trn-x0y0-w12_right_cell5_start1_end42_asym_lsmdata-2022-03-14-19-40-00-UTC	26.08	102	5.7	7682	620976	-1,951,122	(19,20)	14	indSHRBeeckmanshr216-2	75	1	2019-01-28-17-29-11	2019-01-28-17-06-00
8571	Exp09063	right	cell5	cell5	0.53	73.9	0.007171854	6	1.5	42	NA	NA	tracksyncsef-trn-x0y0-w12_right_cell5_start1_end42_asym_lsmdata-2022-03-14-19-40-00-UTC	23.52	103	5.73	7612	606360	-1,971,121	(24,18)	14	indSHRBeeckmanshr216-2	75	1	2019-01-28-17-29-11	2019-01-28-17-06-00
8572	Exp09063	right	cell5	cell5	0.58	72.5	0.008	7	1.75	42	NA	NA	tracksyncsef-trn-x0y0-w12_right_cell5_start1_end42_asym_lsmdata-2022-03-14-19-40-00-UTC	26.08	107	5.84	7758	614892	-1,981,122	(25,16)	14	indSHRBeeckmanshr216-2	75	1	2019-01-28-17-29-11	2019-01-28-17-06-00
8573	Exp09063	right	cell5	cell5	0.8	69.27	0.011549011	8	2	42	NA	NA	tracksyncsef-trn-x0y0-w12_right_cell5_start1_end42_asym_lsmdata-2022-03-14-19-40-00-UTC	25.58	113	6	7827	597739	-1,951,122	(23,17)	14	indSHRBeeckmanshr216-2	75	1	2019-01-28-17-29-11	2019-01-28-17-06-00
8574	Exp09063	right	cell5	cell5	0.62	73.91	0.008388581	9	2.25	42	NA	NA	tracksyncsef-trn-x0y0-w12_right_cell5_start1_end42_asym_lsmdata-2022-03-14-19-40-00-UTC	27.26	108	5.86	7982	646140	-1,971,122	(22,17)	14	indSHRBeeckmanshr216-2	75	1	2019-01-28-17-29-11	2019-01-28-17-06-00
8575	Exp09063	right	cell5	cell5	0.55	69.05	0.007965243	10	2.5	42	NA	NA	tracksyncsef-trn-x0y0-w12_right_cell5_start1_end42_asym_lsmdata-2022-03-14-19-40-00-UTC	27.16	109	5.89	7526	574654	-1,961,123	(21,17)	14	indSHRBeeckmanshr216-2	75	1	2019-01-28-17-29-11	2019-01-28-17-06-00
8576	Exp09063	right	cell5	cell5	0.81	66.49	0.012182283	11	2.75	42	NA	NA	tracksyncsef-trn-x0y0-w12_right_cell5_start1_end42_asym_lsmdata-2022-03-14-19-40-00-UTC	23.04	118	6.13	7846	577230	-1,981,124	(24,18)	14	indSHRBeeckmanshr216-2	75	1	2019-01-28-17-29-11	2019-01-28-17-06-00
8577	Exp09063	right	cell5	cell5	0.66	69.02	0.009562446	12	3	42	NA	NA	tracksyncsef-trn-x0y0-w12_right_cell5_start1_end42_asym_lsmdata-2022-03-14-19-40-00-UTC	24.06	106	5.81	7316	552828	-1,971,125	(25,16)	14	indSHRBeeckmanshr216-2	75	1	2019-01-28-17-29-11	2019-01-28-17-06-00
8578	Exp09063	right	cell5	cell5	1.08	71.77	0.01504807	13	3.25	42	NA	NA	tracksyncsef-trn-x0y0-w12_right_cell5_start1_end42_asym_lsmdata-2022-03-14-19-40-00-UTC	26.36	103	5.73	7392	570648	-1,961,126	(23,16)	14	indSHRBeeckmanshr216-2	75	1	2019-01-28-17-29-11	2019-01-28-17-06-00
8579	Exp09063	right	cell5	cell5	1.11	69.38	0.015998847	14	3.5	42	NA	NA	tracksyncsef-trn-x0y0-w12_right_cell5_start1_end42_asym_lsmdata-2022-03-14-19-40-00-UTC	24.28	111	5.94	7701	588751	-1,981,125	(24,17)	14	indSHRBeeckmanshr216-2	75	1	2019-01-28-17-29-11	2019-01-28-17-06-00
8580	Exp09063	right	cell5	cell5	1.24	63.88	0.019411396	15	3.75	42	NA	NA	tracksyncsef-trn-x0y0-w12_right_cell5_start1_end42_asym_lsmdata-2022-03-14-19-40-00-UTC	26.75	111	5.94	7091	487267	-1,961,124	(21,16)	14	indSHRBeeckmanshr216-2	75	1	2019-01-28-17-29-11	2019-01-28-17-06-00
8581	Exp09063	right	cell5	cell5	1.59	71.28	0.022306397	16	4	42	NA	NA	tracksyncsef-trn-x0y0-w12_right_cell5_start1_end42_asym_lsmdata-2022-03-14-19-40-00-UTC	30.64	108	5.86	7698	594248	-1,941,124	(20,16)	14	indSHRBeeckmanshr216-2	75	1	2019-01-28-17-29-11	2019-01-28-17-06-00
8582	Exp09063	right	cell5	cell5	2.02	69.71	0.028977191	17	4.25	42	NA	NA	tracksyncsef-trn-x0y0-w12_right_cell5_start1_end42_asym_lsmdata-2022-03-14-19-40-00-UTC	27.16	112	5.97	7808	593406	-1,941,124	(21,18)	14	indSHRBeeckmanshr216-2	75	1	2019-01-28-17-29-11	2019-01-28-17-06-00
8583	Exp09063	right	cell5	cell5	3.26	66.47	0.049044682	18	4.5	42	NA	NA	tracksyncsef-trn-x0y0-w12_right_cell5_start1_end42_asym_lsmdata-2022-03-14-19-40-00-UTC	30.67	125	6.31	8309	601945	-1,941,124	(19,17)	14	indSHRBeeckmanshr216-2	75	1	2019-01-28-17-29-11	2019-01-28-17-06-00
8584	Exp09063	right	cell5	cell5	3.37	66.26	0.050860248	19	4.75	42	NA	NA	tracksyncsef-trn-x0y0-w12_right_cell5_start1_end42_asym_lsmdata-2022-03-14-19-40-00-UTC	28.55	112	5.97	7421	535695	-1,941,124	(18,19)	14	indSHRBeeckmanshr216-2	75	1	2019-01-28-17-29-11	2019-01-28-17-06-00
8585	Exp09063	right	cell5	cell5	4.07	68.38	0.059520328	20	5	42	NA	NA	tracksyncsef-trn-x0y0-w12_right_cell5_start1_end42_asym_lsmdata-2022-03-14-19-40-00-UTC	27.11	122	6.23	8342	621832	-1,951,124	(21,18)	14	indSHRBeeckmanshr216-2	75	1	2019-01-28-17-29-11	2019-01-28-17-06-00
8586	Exp09063	right	cell5	cell5	5.48	64.29	0.085238762	21	5.25	42	NA	NA	tracksyncsef-trn-x0y0-w12_right_cell5_start1_end42_asym_lsmdata-2022-03-14-19-40-00-UTC	25.84	124	6.28	7972	558204	-1,931,124	(21,19)	14	indSHRBeeckmanshr216-2	75	1	2019-01-28-17-29-11	2019-01-28-17-06-00
8587	Exp09063	right	cell5	cell5	5.37	63.13	0.085062569	22	5.5	42	NA	NA	tracksyncsef-trn-x0y0-w12_right_cell5_start1_end42_asym_lsmdata-2022-03-14-19-40-00-UTC	23.74	122	6.23	7702	528626	-1,961,124	(22,19)	14	indSHRBeeckmanshr216-2	75	1	2019-01-28-17-29-11	2019-01-28-17-06-00
8588	Exp09063	right	cell5	cell5	5.06	65.32	0.077464789	23	5.75	42	NA	NA	tracksyncsef-trn-x0y0-w12_right_cell5_start1_end42_asym_lsmdata-2022-03-14-19-40-00-UTC	25.02	120	6.18	7838	562742	-1,951,123	(21,19)	14	indSHRBeeckmanshr216-2	75	1	2019-01-28-17-29-11	2019-01-28-17-06-00
8589	Exp09063	right	cell5	cell5	4.9	65.93	0.07432125	24	6	42	NA	NA	tracksyncsef-trn-x0y0-w12_right_cell5_start1_end42_asym_lsmdata-2022-03-14-19-40-00-UTC	27.32	112	5.97	7384	523650	-1,941,125	(21,17)	14	indSHRBeeckmanshr216-2	75	1	2019-01-28-17-29-11	2019-01-28-17-06-00
8590	Exp09063	right	cell5	cell5	4.89	59.44	0.082267833	25	6.25	42	NA	NA	tracksyncsef-trn-x0y0-w12_right_cell5_start1_end42_asym_lsmdata-2022-03-14-19-40-00-UTC	26.53	132	6.48	7846	502926	-1,941,124	(20,19)	14	indSHRBeeckmanshr216-2	75	1	2019-01-28-17-29-11	2019-01-28-17-06-00
8591	Exp09063	right	cell5	cell5	4.11	67.54	0.060852828	26	6.5	42	NA	NA	tracksyncsef-trn-x0y0-w12_right_cell5_start1_end42_asym_lsmdata-2022-03-14-19-40-00-UTC	26.57	125	6.31	8443	609967	-1,931,122	(21,19)	14	indSHRBeeckmanshr216-2	75	1	2019-01-28-17-29-11	2019-01-28-17-06-00
8592	Exp09063	right	cell5	cell5	5.28	77.21	0.068384924	27	6.75	42	NA	NA	tracksyncsef-trn-x0y0-w12_right_cell5_start1_end42_asym_lsmdata-2022-03-14-19-40-00-UTC	37.06	134	6.53	10346	859110	-1,931,132	(18,18)	14	indSHRBeeckmanshr216-2	75	1	2019-01-28-17-29-11	2019-01-28-17-06-00
8593	Exp09063	right	cell5	cell5	4.78	84.23	0.056749377	28	7	42	NA	NA	tracksyncsef-trn-x0y0-w12_right_cell5_start1_end42_asym_lsmdata-2022-03-14-19-40-00-UTC	40.37	129	6.41	10866	970712	-1,931,133	(18,18)	14	indSHRBeeckmanshr216-2	75	1	2019-01-28-17-29-11	2019-01-28-17-06-00
8594	Exp09063	right	cell5	cell5	5.73	84.6	0.067730496	29	7.25	42	NA	NA	tracksyncsef-trn-x0y0-w12_right_cell5_start1_end42_asym_lsmdata-2022-03-14-19-40-00-UTC	34.38	134	6.53	11337	1022555	-1,931,131	(21,19)	14	indSHRBeeckmanshr216-2	75	1	2019-01-28-17-29-11	2019-01-28-17-06-00
8595	Exp09063	right	cell5	cell5	5.99	87.7	0.068301026	30	7.5	42	NA	NA	tracksyncsef-trn-x0y0-w12_right_cell5_start1_end42_asym_lsmdata-2022-03-14-19-40-00-UTC	40.19	141	6.7	12366	1171800	-1,951,131	(20,18)	14	indSHRBeeckmanshr216-2	75	1	2019-01-28-17-29-11	2019-01-28-17-06-00
8596	Exp09063	right	cell5	cell5	7.28	86.34	0.084317813	31	7.75	42	NA	NA	tracksyncsef-trn-x0y0-w12_right_cell5_start1_end42_asym_lsmdata-2022-03-14-19-40-00-UTC	28.82	146	6.82	12606	1181486	-1,961,130	(24,22)	14	indSHRBeeckmanshr216-2	75	1	2019-01-28-17-29-11	2019-01-28-17-06-00
8597	Exp09063	right	cell5	cell5	7.64	90.99	0.083965271	32	8	42	NA	NA	tracksyncsef-trn-x0y0-w12_right_cell5_start1_end42_asym_lsmdata-2022-03-14-19-40-00-UTC	39.36	149	6.89	13557	1318449	-1,951,131	(22,18)	14	indSHRBeeckmanshr216-2	75	1	2019-01-28-17-29-11	2019-01-28-17-06-00
8598	Exp09063	right	cell5	cell5	7.41	91.52	0.080965909	33	8.25	42	NA	NA	tracksyncsef-trn-x0y0-w12_right_cell5_start1_end42_asym_lsmdata-2022-03-14-19-40-00-UTC	32.34	124	6.28	11348	1118396	-1,951,129	(24,20)	14	indSHRBeeckmanshr216-2	75	1	2019-01-28-17-29-11	2019-01-28-17-06-00
8599	Exp09063	right	cell5	cell5	8.6	95.21	0.090326646	34	8.5	42	NA	NA	tracksyncsef-trn-x0y0-w12_right_cell5_start1_end42_asym_lsmdata-2022-03-14-19-40-00-UTC	34.79	150	6.91	14282	1458232	-1,951,129	(22,22)	14	indSHRBeeckmanshr216-2	75	1	2019-01-28-17-29-11	2019-01-28-17-06-00
8600	Exp09063	right	cell5	cell5	9.16	94.31	0.097126498	35	8.75	42	NA	NA	tracksyncsef-trn-x0y0-w12_right_cell5_start1_end42_asym_lsmdata-2022-03-14-19-40-00-UTC	34.07	148	6.86	13958	1412210	-1,961,127	(25,20)	14	indSHRBeeckmanshr216-2	75	1	2019-01-28-17-29-11	2019-01-28-17-06-00
8601	Exp09063	right	cell5	cell5	9.05	94.13	0.096143631	36	9	42	NA	NA	tracksyncsef-trn-x0y0-w12_right_cell5_start1_end42_asym_lsmdata-2022-03-14-19-40-00-UTC	38	160	7.14	15061	1546825	-1,951,127	(23,20)	14	indSHRBeeckmanshr216-2	75	1	2019-01-28-17-29-11	2019-01-28-17-06-00
8602	Exp09063	right	cell5	cell5	9.28	99.01	0.093727906	37	9.25	42	NA	NA	tracksyncsef-trn-x0y0-w12_right_cell5_start1_end42_asym_lsmdata-2022-03-14-19-40-00-UTC	36.47	149	6.89	14752	1599624	-1,951,126	(24,20)	14	indSHRBeeckmanshr216-2	75	1	2019-01-28-17-29-11	2019-01-28-17-06-00
8603	Exp09063	right	cell5	cell5	7.46	94.54	0.078908399	38	9.5	42	NA	NA	tracksyncsef-trn-x0y0-w12_right_cell5_start1_end42_asym_lsmdata-2022-03-14-19-40-00-UTC	31.7	151	6.93	14276	1473190	-1,961,126	(25,22)	14	indSHRBeeckmanshr216-2	75	1	2019-01-28-17-29-11	2019-01-28-17-06-00
8604	Exp09063	right	cell5	cell5	6.45	96.3	0.066978193	39	9.75	42	NA	NA	tracksyncsef-trn-x0y0-w12_right_cell5_start1_end42_asym_lsmdata-2022-03-14-19-40-00-UTC	34.66	151	6.93	14541	1541899	-1,951,126	(23,22)	14	indSHRBeeckmanshr216-2	75	1	2019-01-28-17-29-11	2019-01-28-17-06-00
8605	Exp09063	right	cell5	cell5	4.62	94.91	0.048677695	40	10	42	NA	NA	tracksyncsef-trn-x0y0-w12_right_cell5_start1_end42_asym_lsmdata-2022-03-14-19-40-00-UTC	32.39	138	6.63	13098	1397532	-1,961,126	(25,21)	14	indSHRBeeckmanshr216-2	75	1	2019-01-28-17-29-11	2019-01-28-17-06-00
8606	Exp09063	right	cell5	cell5	1.74	130.83	0.013299702	41	10.25	42	NA	NA	tracksyncsef-trn-x0y0-w12_right_cell5_start1_end42_asym_lsmdata-2022-03-14-19-40-00-UTC	40.1	108	5.86	14130	2084828	-1,951,125	(20,22)	14	indSHRBeeckmanshr216-2	75	1	2019-01-28-17-29-11	2019-01-28-17-06-00
8607	Exp09063	right	cell5	cell5	0.93	192.22	0.004838206	42	10.5	42	NA	NA	tracksyncsef-trn-x0y0-w12_right_cell5_start1_end42_asym_lsmdata-2022-03-14-19-40-00-UTC	51.15	40	3.57	7689	1585117	-1,941,124	(15,16)	14	indSHRBeeckmanshr216-2	75	1	2019-01-28-17-29-11	2019-01-28-17-06-00
8608	Exp09063	upperleft	cell1	cell1	0.61	115.97	0.005259981	1	0.25	NA	67	NA	tracksyncsef-trn-x0y0-w12_upperleft_cell1_start1_end67_sym_lsmdata-2020-10-13-15-22-41-EDT	58.22	72	4.79	8350	1022660	-1,471,190	(14,15)	14	indSHRBeeckmanshr216-2	75	1	2019-01-28-17-29-11	2019-01-28-17-06-00
8609	Exp09063	upperleft	cell1	cell1	0.92	127.39	0.007221917	2	0.5	NA	67	NA	tracksyncsef-trn-x0y0-w12_upperleft_cell1_start1_end67_sym_lsmdata-2020-10-13-15-22-41-EDT	64.56	75	4.89	9554	1284714	-1,481,191	(14,15)	14	indSHRBeeckmanshr216-2	75	1	2019-01-28-17-29-11	2019-01-28-17-06-00
8610	Exp09063	upperleft	cell1	cell1	0.92	119.38	0.007706483	3	0.75	NA	67	NA	tracksyncsef-trn-x0y0-w12_upperleft_cell1_start1_end67_sym_lsmdata-2020-10-13-15-22-41-EDT	59.03	72	4.79	8595	1082977	-1,481,191	(14,15)	14	indSHRBeeckmanshr216-2	75	1	2019-01-28-17-29-11	2019-01-28-17-06-00
8611	Exp09063	upperleft	cell1	cell1	0.94	116.75	0.008051392	4	1	NA	67	NA	tracksyncsef-trn-x0y0-w12_upperleft_cell1_start1_end67_sym_lsmdata-2020-10-13-15-22-41-EDT	60.96	72	4.79	8406	1037168	-1,481,191	(14,15)	14	indSHRBeeckmanshr216-2	75	1	2019-01-28-17-29-11	2019-01-28-17-06-00
8612	Exp09063	upperleft	cell1	cell1	1.84	114.26	0.016103623	5	1.25	NA	67	NA	tracksyncsef-trn-x0y0-w12_upperleft_cell1_start1_end67_sym_lsmdata-2020-10-13-15-22-41-EDT	59.12	77	4.95	8798	1077668	-1,471,191	(14,15)	14	indSHRBeeckmanshr216-2	75	1	2019-01-28-17-29-11	2019-01-28-17-06-00
8613	Exp09063	upperleft	cell1	cell1	1.61	125.16	0.012863535	6	1.5	NA	67	NA	tracksyncsef-trn-x0y0-w12_upperleft_cell1_start1_end67_sym_lsmdata-2020-10-13-15-22-41-EDT	55.94	64	4.51	8010	1071494	-1,471,191	(14,15)	14	indSHRBeeckmanshr216-2	75	1	2019-01-28-17-29-11	2019-01-28-17-06-00
8614	Exp09063	upperleft	cell1	cell1	2.48	135.44	0.018310691	7	1.75	NA	67	NA	tracksyncsef-trn-x0y0-w12_upperleft_cell1_start1_end67_sym_lsmdata-2020-10-13-15-22-41-EDT	61.2	64	4.51	8668	1237378	-1,471,191	(14,15)	14	indSHRBeeckmanshr216-2	75	1	2019-01-28-17-29-11	2019-01-28-17-06-00
8615	Exp09063	upperleft	cell1	cell1	3.12	133.56	0.023360288	8	2	NA	67	NA	tracksyncsef-trn-x0y0-w12_upperleft_cell1_start1_end67_sym_lsmdata-2020-10-13-15-22-41-EDT	59.04	66	4.58	8815	1248377	-1,451,191	(14,15)	14	indSHRBeeckmanshr216-2	75	1	2019-01-28-17-29-11	2019-01-28-17-06-00
8616	Exp09063	upperleft	cell1	cell1	4.22	136.56	0.030902168	9	2.25	NA	67	NA	tracksyncsef-trn-x0y0-w12_upperleft_cell1_start1_end67_sym_lsmdata-2020-10-13-15-22-41-EDT	62.1	64	4.51	8740	1278064	-1,441,191	(14,15)	14	indSHRBeeckmanshr216-2	75	1	2019-01-28-17-29-11	2019-01-28-17-06-00
8617	Exp09063	upperleft	cell1	cell1	4.71	143.4	0.032845188	10	2.5	NA	67	NA	tracksyncsef-trn-x0y0-w12_upperleft_cell1_start1_end67_sym_lsmdata-2020-10-13-15-22-41-EDT	68.22	73	4.82	10468	1586818	-1,451,191	(14,15)	14	indSHRBeeckmanshr216-2	75	1	2019-01-28-17-29-11	2019-01-28-17-06-00
8618	Exp09063	upperleft	cell1	cell1	5.9	137.6	0.042877907	11	2.75	NA	67	NA	tracksyncsef-trn-x0y0-w12_upperleft_cell1_start1_end67_sym_lsmdata-2020-10-13-15-22-41-EDT	68.37	80	5.05	11008	1614454	-1,451,191	(14,15)	14	indSHRBeeckmanshr216-2	75	1	2019-01-28-17-29-11	2019-01-28-17-06-00
8619	Exp09063	upperleft	cell1	cell1	7.8	139.79	0.055797983	12	3	NA	67	NA	tracksyncsef-trn-x0y0-w12_upperleft_cell1_start1_end67_sym_lsmdata-2020-10-13-15-22-41-EDT	70.2	82	5.11	11463	1715537	-1,431,192	(14,15)	14	indSHRBeeckmanshr216-2	75	1	2019-01-28-17-29-11	2019-01-28-17-06-00
8620	Exp09063	upperleft	cell1	cell1	8.91	141.03	0.063178047	13	3.25	NA	67	NA	tracksyncsef-trn-x0y0-w12_upperleft_cell1_start1_end67_sym_lsmdata-2020-10-13-15-22-41-EDT	68.64	75	4.89	10577	1572099	-1,431,192	(14,15)	14	indSHRBeeckmanshr216-2	75	1	2019-01-28-17-29-11	2019-01-28-17-06-00
8621	Exp09063	upperleft	cell1	cell1	9.25	139.45	0.066332019	14	3.5	NA	67	NA	tracksyncsef-trn-x0y0-w12_upperleft_cell1_start1_end67_sym_lsmdata-2020-10-13-15-22-41-EDT	68.22	75	4.89	10459	1516981	-1,431,193	(14,15)	14	indSHRBeeckmanshr216-2	75	1	2019-01-28-17-29-11	2019-01-28-17-06-00
8622	Exp09063	upperleft	cell1	cell1	11.84	140.55	0.084240484	15	3.75	NA	67	NA	tracksyncsef-trn-x0y0-w12_upperleft_cell1_start1_end67_sym_lsmdata-2020-10-13-15-22-41-EDT	69	76	4.92	10682	1570730	-1,411,193	(14,15)	14	indSHRBeeckmanshr216-2	75	1	2019-01-28-17-29-11	2019-01-28-17-06-00
8623	Exp09063	upperleft	cell1	cell1	12.78	155.79	0.082033507	16	4	NA	67	NA	tracksyncsef-trn-x0y0-w12_upperleft_cell1_start1_end67_sym_lsmdata-2020-10-13-15-22-41-EDT	73.56	73	4.82	11373	1859913	-1,431,194	(14,15)	14	indSHRBeeckmanshr216-2	75	1	2019-01-28-17-29-11	2019-01-28-17-06-00
8624	Exp09063	upperleft	cell1	cell1	13.25	146.28	0.09057971	17	4.25	NA	67	NA	tracksyncsef-trn-x0y0-w12_upperleft_cell1_start1_end67_sym_lsmdata-2020-10-13-15-22-41-EDT	72.67	79	5.01	11556	1763022	-1,431,195	(14,15)	14	indSHRBeeckmanshr216-2	75	1	2019-01-28-17-29-11	2019-01-28-17-06-00
8625	Exp09063	upperleft	cell1	cell1	14.77	152.31	0.096973278	18	4.5	NA	67	NA	tracksyncsef-trn-x0y0-w12_upperleft_cell1_start1_end67_sym_lsmdata-2020-10-13-15-22-41-EDT	77.32	84	5.17	12794	2069744	-1,421,195	(14,15)	14	indSHRBeeckmanshr216-2	75	1	2019-01-28-17-29-11	2019-01-28-17-06-00
8626	Exp09063	upperleft	cell1	cell1	16.4	141.5	0.11590106	19	4.75	NA	67	NA	tracksyncsef-trn-x0y0-w12_upperleft_cell1_start1_end67_sym_lsmdata-2020-10-13-15-22-41-EDT	73.61	78	4.98	11037	1635743	-1,421,195	(14,15)	14	indSHRBeeckmanshr216-2	75	1	2019-01-28-17-29-11	2019-01-28-17-06-00
8627	Exp09063	upperleft	cell1	cell1	12.72	139.35	0.091280947	20	5	NA	67	NA	tracksyncsef-trn-x0y0-w12_upperleft_cell1_start1_end67_sym_lsmdata-2020-10-13-15-22-41-EDT	69.47	75	4.89	10451	1567917	-1,411,197	(14,15)	14	indSHRBeeckmanshr216-2	75	1	2019-01-28-17-29-11	2019-01-28-17-06-00
8628	Exp09063	upperleft	cell1	cell1	15.55	142.76	0.108924068	21	5.25	NA	67	NA	tracksyncsef-trn-x0y0-w12_upperleft_cell1_start1_end67_sym_lsmdata-2020-10-13-15-22-41-EDT	73.81	84	5.17	11992	1805204	-1,411,196	(14,15)	14	indSHRBeeckmanshr216-2	75	1	2019-01-28-17-29-11	2019-01-28-17-06-00
8629	Exp09063	upperleft	cell1	cell1	18.5	135.77	0.136259851	22	5.5	NA	67	NA	tracksyncsef-trn-x0y0-w12_upperleft_cell1_start1_end67_sym_lsmdata-2020-10-13-15-22-41-EDT	75.67	92	5.41	12491	1782973	-1,411,196	(14,15)	14	indSHRBeeckmanshr216-2	75	1	2019-01-28-17-29-11	2019-01-28-17-06-00
8630	Exp09063	upperleft	cell1	cell1	24.16	148.4	0.162803235	23	5.75	NA	67	NA	tracksyncsef-trn-x0y0-w12_upperleft_cell1_start1_end67_sym_lsmdata-2020-10-13-15-22-41-EDT	75.62	86	5.23	12762	2012728	-1,411,207	(14,15)	14	indSHRBeeckmanshr216-2	75	1	2019-01-28-17-29-11	2019-01-28-17-06-00
8631	Exp09063	upperleft	cell1	cell1	28.57	148.17	0.192819059	24	6	NA	67	NA	tracksyncsef-trn-x0y0-w12_upperleft_cell1_start1_end67_sym_lsmdata-2020-10-13-15-22-41-EDT	79.57	89	5.32	13187	2085365	-1,421,207	(14,15)	14	indSHRBeeckmanshr216-2	75	1	2019-01-28-17-29-11	2019-01-28-17-06-00
8632	Exp09063	upperleft	cell1	cell1	31.24	153.04	0.204129639	25	6.25	NA	67	NA	tracksyncsef-trn-x0y0-w12_upperleft_cell1_start1_end67_sym_lsmdata-2020-10-13-15-22-41-EDT	78.45	83	5.14	12702	2040396	-1,421,208	(14,15)	14	indSHRBeeckmanshr216-2	75	1	2019-01-28-17-29-11	2019-01-28-17-06-00
8633	Exp09063	upperleft	cell1	cell1	33.16	155.15	0.21372865	26	6.5	NA	67	NA	tracksyncsef-trn-x0y0-w12_upperleft_cell1_start1_end67_sym_lsmdata-2020-10-13-15-22-41-EDT	84.63	95	5.5	14739	2397579	-1,421,209	(14,15)	14	indSHRBeeckmanshr216-2	75	1	2019-01-28-17-29-11	2019-01-28-17-06-00
8634	Exp09063	upperleft	cell1	cell1	37.73	155.76	0.242231638	27	6.75	NA	67	NA	tracksyncsef-trn-x0y0-w12_upperleft_cell1_start1_end67_sym_lsmdata-2020-10-13-15-22-41-EDT	86.39	97	5.56	15109	2450803	-1,421,209	(14,15)	14	indSHRBeeckmanshr216-2	75	1	2019-01-28-17-29-11	2019-01-28-17-06-00
8635	Exp09063	upperleft	cell1	cell1	36.49	166.96	0.218555343	28	7	NA	67	NA	tracksyncsef-trn-x0y0-w12_upperleft_cell1_start1_end67_sym_lsmdata-2020-10-13-15-22-41-EDT	92.17	97	5.56	16195	2839949	-1,421,210	(14,15)	14	indSHRBeeckmanshr216-2	75	1	2019-01-28-17-29-11	2019-01-28-17-06-00
8636	Exp09063	upperleft	cell1	cell1	35.65	162.57	0.219290152	29	7.25	NA	67	NA	tracksyncsef-trn-x0y0-w12_upperleft_cell1_start1_end67_sym_lsmdata-2020-10-13-15-22-41-EDT	91.22	98	5.59	15932	2713220	-1,411,212	(14,15)	14	indSHRBeeckmanshr216-2	75	1	2019-01-28-17-29-11	2019-01-28-17-06-00
8637	Exp09063	upperleft	cell1	cell1	40.79	174.3	0.234021801	30	7.5	NA	67	NA	tracksyncsef-trn-x0y0-w12_upperleft_cell1_start1_end67_sym_lsmdata-2020-10-13-15-22-41-EDT	87	96	5.53	16733	3076487	-1,411,213	(15,16)	14	indSHRBeeckmanshr216-2	75	1	2019-01-28-17-29-11	2019-01-28-17-06-00
8638	Exp09063	upperleft	cell1	cell1	43.55	167.95	0.259303364	31	7.75	NA	67	NA	tracksyncsef-trn-x0y0-w12_upperleft_cell1_start1_end67_sym_lsmdata-2020-10-13-15-22-41-EDT	83.74	96	5.53	16123	2812655	-1,411,215	(15,16)	14	indSHRBeeckmanshr216-2	75	1	2019-01-28-17-29-11	2019-01-28-17-06-00
8639	Exp09063	upperleft	cell1	cell1	41.84	168.58	0.24819077	32	8	NA	67	NA	tracksyncsef-trn-x0y0-w12_upperleft_cell1_start1_end67_sym_lsmdata-2020-10-13-15-22-41-EDT	85.93	100	5.64	16858	2969736	-1,411,215	(15,16)	14	indSHRBeeckmanshr216-2	75	1	2019-01-28-17-29-11	2019-01-28-17-06-00
8640	Exp09063	upperleft	cell1	cell1	45.42	177	0.256610169	33	8.25	NA	67	NA	tracksyncsef-trn-x0y0-w12_upperleft_cell1_start1_end67_sym_lsmdata-2020-10-13-15-22-41-EDT	88.51	93	5.44	16461	3056073	-1,391,214	(15,16)	14	indSHRBeeckmanshr216-2	75	1	2019-01-28-17-29-11	2019-01-28-17-06-00
8641	Exp09063	upperleft	cell1	cell1	31.34	169.03	0.185410874	34	8.5	NA	67	NA	tracksyncsef-trn-x0y0-w12_upperleft_cell1_start1_end67_sym_lsmdata-2020-10-13-15-22-41-EDT	77.74	76	4.92	12846	2305958	-1,421,215	(15,16)	14	indSHRBeeckmanshr216-2	75	1	2019-01-28-17-29-11	2019-01-28-17-06-00
8642	Exp09063	upperleft	cell1	cell1	35.3	186.52	0.189255844	35	8.75	NA	67	NA	tracksyncsef-trn-x0y0-w12_upperleft_cell1_start1_end67_sym_lsmdata-2020-10-13-15-22-41-EDT	80.2	64	4.51	11937	2334253	-1,421,215	(15,16)	14	indSHRBeeckmanshr216-2	75	1	2019-01-28-17-29-11	2019-01-28-17-06-00
8643	Exp09063	upperleft	cell1	cell1	34.82	179.95	0.193498194	36	9	NA	67	NA	tracksyncsef-trn-x0y0-w12_upperleft_cell1_start1_end67_sym_lsmdata-2020-10-13-15-22-41-EDT	82.85	73	4.82	13136	2479732	-1,421,215	(15,16)	14	indSHRBeeckmanshr216-2	75	1	2019-01-28-17-29-11	2019-01-28-17-06-00
8644	Exp09063	upperleft	cell1	cell1	34.83	175.76	0.198167956	37	9.25	NA	67	NA	tracksyncsef-trn-x0y0-w12_upperleft_cell1_start1_end67_sym_lsmdata-2020-10-13-15-22-41-EDT	84.62	86	5.23	15115	2827047	-1,421,217	(15,16)	14	indSHRBeeckmanshr216-2	75	1	2019-01-28-17-29-11	2019-01-28-17-06-00
8645	Exp09063	upperleft	cell1	cell1	37.44	190.85	0.196175007	38	9.5	NA	67	NA	tracksyncsef-trn-x0y0-w12_upperleft_cell1_start1_end67_sym_lsmdata-2020-10-13-15-22-41-EDT	88.4	75	4.89	14314	2867396	-1,421,217	(15,16)	14	indSHRBeeckmanshr216-2	75	1	2019-01-28-17-29-11	2019-01-28-17-06-00
8646	Exp09063	upperleft	cell1	cell1	40.77	194.05	0.21010049	39	9.75	NA	67	NA	tracksyncsef-trn-x0y0-w12_upperleft_cell1_start1_end67_sym_lsmdata-2020-10-13-15-22-41-EDT	92.79	80	5.05	15524	3145132	-1,421,218	(15,16)	14	indSHRBeeckmanshr216-2	75	1	2019-01-28-17-29-11	2019-01-28-17-06-00
8647	Exp09063	upperleft	cell1	cell1	39.18	195.86	0.200040846	40	10	NA	67	NA	tracksyncsef-trn-x0y0-w12_upperleft_cell1_start1_end67_sym_lsmdata-2020-10-13-15-22-41-EDT	94.54	83	5.14	16256	3306492	-1,431,219	(15,16)	14	indSHRBeeckmanshr216-2	75	1	2019-01-28-17-29-11	2019-01-28-17-06-00
8648	Exp09063	upperleft	cell1	cell1	39.19	206.72	0.189580108	41	10.25	NA	67	NA	tracksyncsef-trn-x0y0-w12_upperleft_cell1_start1_end67_sym_lsmdata-2020-10-13-15-22-41-EDT	101.53	85	5.2	17571	3761111	-1,431,220	(15,16)	14	indSHRBeeckmanshr216-2	75	1	2019-01-28-17-29-11	2019-01-28-17-06-00
8649	Exp09063	upperleft	cell1	cell1	37.08	203.7	0.182032401	42	10.5	NA	67	NA	tracksyncsef-trn-x0y0-w12_upperleft_cell1_start1_end67_sym_lsmdata-2020-10-13-15-22-41-EDT	101.7	88	5.29	17926	3789132	-1,431,220	(15,16)	14	indSHRBeeckmanshr216-2	75	1	2019-01-28-17-29-11	2019-01-28-17-06-00
8650	Exp09063	upperleft	cell1	cell1	39.12	201.92	0.193740095	43	10.75	NA	67	NA	tracksyncsef-trn-x0y0-w12_upperleft_cell1_start1_end67_sym_lsmdata-2020-10-13-15-22-41-EDT	102.26	89	5.32	17971	3770371	-1,431,221	(15,16)	14	indSHRBeeckmanshr216-2	75	1	2019-01-28-17-29-11	2019-01-28-17-06-00
8651	Exp09063	upperleft	cell1	cell1	34.16	196.1	0.174196838	44	11	NA	67	NA	tracksyncsef-trn-x0y0-w12_upperleft_cell1_start1_end67_sym_lsmdata-2020-10-13-15-22-41-EDT	99.58	89	5.32	17453	3564347	-1,431,221	(15,16)	14	indSHRBeeckmanshr216-2	75	1	2019-01-28-17-29-11	2019-01-28-17-06-00
8652	Exp09063	upperleft	cell1	cell1	37.67	198.41	0.189859382	45	11.25	NA	67	NA	tracksyncsef-trn-x0y0-w12_upperleft_cell1_start1_end67_sym_lsmdata-2020-10-13-15-22-41-EDT	102.05	92	5.41	18254	3780082	-1,431,222	(15,16)	14	indSHRBeeckmanshr216-2	75	1	2019-01-28-17-29-11	2019-01-28-17-06-00
8653	Exp09063	upperleft	cell1	cell1	35.32	205.63	0.17176482	46	11.5	NA	67	NA	tracksyncsef-trn-x0y0-w12_upperleft_cell1_start1_end67_sym_lsmdata-2020-10-13-15-22-41-EDT	103.95	87	5.26	17890	3818062	-1,431,222	(15,16)	14	indSHRBeeckmanshr216-2	75	1	2019-01-28-17-29-11	2019-01-28-17-06-00
8654	Exp09063	upperleft	cell1	cell1	39.57	205.94	0.192143343	47	11.75	NA	67	NA	tracksyncsef-trn-x0y0-w12_upperleft_cell1_start1_end67_sym_lsmdata-2020-10-13-15-22-41-EDT	105.09	88	5.29	18123	3847909	-1,431,222	(15,16)	14	indSHRBeeckmanshr216-2	75	1	2019-01-28-17-29-11	2019-01-28-17-06-00
8655	Exp09063	upperleft	cell1	cell1	37.49	202.71	0.184944009	48	12	NA	67	NA	tracksyncsef-trn-x0y0-w12_upperleft_cell1_start1_end67_sym_lsmdata-2020-10-13-15-22-41-EDT	108.56	91	5.38	18447	3874041	-1,431,222	(15,16)	14	indSHRBeeckmanshr216-2	75	1	2019-01-28-17-29-11	2019-01-28-17-06-00
8656	Exp09063	upperleft	cell1	cell1	41.82	204.15	0.204849375	49	12.25	NA	67	NA	tracksyncsef-trn-x0y0-w12_upperleft_cell1_start1_end67_sym_lsmdata-2020-10-13-15-22-41-EDT	105.49	87	5.26	17761	3746385	-1,441,223	(15,16)	14	indSHRBeeckmanshr216-2	75	1	2019-01-28-17-29-11	2019-01-28-17-06-00
8657	Exp09063	upperleft	cell1	cell1	33.47	190.28	0.175898676	50	12.5	NA	67	NA	tracksyncsef-trn-x0y0-w12_upperleft_cell1_start1_end67_sym_lsmdata-2020-10-13-15-22-41-EDT	98.9	94	5.47	17886	3556412	-1,461,232	(15,16)	14	indSHRBeeckmanshr216-2	75	1	2019-01-28-17-29-11	2019-01-28-17-06-00
8658	Exp09063	upperleft	cell1	cell1	34.94	205.59	0.1699499	51	12.75	NA	67	NA	tracksyncsef-trn-x0y0-w12_upperleft_cell1_start1_end67_sym_lsmdata-2020-10-13-15-22-41-EDT	105.16	86	5.23	17681	3766333	-1,461,230	(15,16)	14	indSHRBeeckmanshr216-2	75	1	2019-01-28-17-29-11	2019-01-28-17-06-00
8659	Exp09063	upperleft	cell1	cell1	34.06	197.31	0.172621763	52	13	NA	67	NA	tracksyncsef-trn-x0y0-w12_upperleft_cell1_start1_end67_sym_lsmdata-2020-10-13-15-22-41-EDT	98.92	85	5.2	16771	3467145	-1,461,231	(15,16)	14	indSHRBeeckmanshr216-2	75	1	2019-01-28-17-29-11	2019-01-28-17-06-00
8660	Exp09063	upperleft	cell1	cell1	38.31	207.15	0.18493845	53	13.25	NA	67	NA	tracksyncsef-trn-x0y0-w12_upperleft_cell1_start1_end67_sym_lsmdata-2020-10-13-15-22-41-EDT	103.47	86	5.23	17815	3827973	-1,461,232	(15,16)	14	indSHRBeeckmanshr216-2	75	1	2019-01-28-17-29-11	2019-01-28-17-06-00
8661	Exp09063	upperleft	cell1	cell1	35.49	204.92	0.173189537	54	13.5	NA	67	NA	tracksyncsef-trn-x0y0-w12_upperleft_cell1_start1_end67_sym_lsmdata-2020-10-13-15-22-41-EDT	104.67	87	5.26	17828	3793322	-1,471,232	(15,16)	14	indSHRBeeckmanshr216-2	75	1	2019-01-28-17-29-11	2019-01-28-17-06-00
8662	Exp09063	upperleft	cell1	cell1	44.1	220.06	0.200399891	55	13.75	NA	67	NA	tracksyncsef-trn-x0y0-w12_upperleft_cell1_start1_end67_sym_lsmdata-2020-10-13-15-22-41-EDT	111.97	87	5.26	19145	4331933	-1,471,232	(15,16)	14	indSHRBeeckmanshr216-2	75	1	2019-01-28-17-29-11	2019-01-28-17-06-00
8663	Exp09063	upperleft	cell1	cell1	40.1	217.58	0.184300028	56	14	NA	67	NA	tracksyncsef-trn-x0y0-w12_upperleft_cell1_start1_end67_sym_lsmdata-2020-10-13-15-22-41-EDT	108.67	92	5.41	20017	4498173	-1,481,232	(15,17)	14	indSHRBeeckmanshr216-2	75	1	2019-01-28-17-29-11	2019-01-28-17-06-00
8664	Exp09063	upperleft	cell1	cell1	40.4	214.83	0.188055672	57	14.25	NA	67	NA	tracksyncsef-trn-x0y0-w12_upperleft_cell1_start1_end67_sym_lsmdata-2020-10-13-15-22-41-EDT	106.76	93	5.44	19979	4437051	-1,481,233	(15,17)	14	indSHRBeeckmanshr216-2	75	1	2019-01-28-17-29-11	2019-01-28-17-06-00
8665	Exp09063	upperleft	cell1	cell1	34.52	218.91	0.157690375	58	14.5	NA	67	NA	tracksyncsef-trn-x0y0-w12_upperleft_cell1_start1_end67_sym_lsmdata-2020-10-13-15-22-41-EDT	109.44	90	5.35	19702	4439182	-1,491,234	(15,17)	14	indSHRBeeckmanshr216-2	75	1	2019-01-28-17-29-11	2019-01-28-17-06-00
8666	Exp09063	upperleft	cell1	cell1	35.31	210.16	0.168014846	59	14.75	NA	67	NA	tracksyncsef-trn-x0y0-w12_upperleft_cell1_start1_end67_sym_lsmdata-2020-10-13-15-22-41-EDT	111.87	104	5.75	21857	4776329	-1,491,234	(15,17)	14	indSHRBeeckmanshr216-2	75	1	2019-01-28-17-29-11	2019-01-28-17-06-00
8667	Exp09063	upperleft	cell1	cell1	33.1	213.33	0.155158674	60	15	NA	67	NA	tracksyncsef-trn-x0y0-w12_upperleft_cell1_start1_end67_sym_lsmdata-2020-10-13-15-22-41-EDT	110.78	97	5.56	20693	4571543	-1,491,234	(15,17)	14	indSHRBeeckmanshr216-2	75	1	2019-01-28-17-29-11	2019-01-28-17-06-00
8668	Exp09063	upperleft	cell1	cell1	38.38	225.26	0.170380893	61	15.25	NA	67	NA	tracksyncsef-trn-x0y0-w12_upperleft_cell1_start1_end67_sym_lsmdata-2020-10-13-15-22-41-EDT	111.16	91	5.38	20499	4741891	-1,491,235	(15,17)	14	indSHRBeeckmanshr216-2	75	1	2019-01-28-17-29-11	2019-01-28-17-06-00
8669	Exp09063	upperleft	cell1	cell1	37.44	218.08	0.171680117	62	15.5	NA	67	NA	tracksyncsef-trn-x0y0-w12_upperleft_cell1_start1_end67_sym_lsmdata-2020-10-13-15-22-41-EDT	112.16	96	5.53	20936	4710208	-1,491,235	(15,17)	14	indSHRBeeckmanshr216-2	75	1	2019-01-28-17-29-11	2019-01-28-17-06-00
8670	Exp09063	upperleft	cell1	cell1	39.94	219.98	0.18156196	63	15.75	NA	67	NA	tracksyncsef-trn-x0y0-w12_upperleft_cell1_start1_end67_sym_lsmdata-2020-10-13-15-22-41-EDT	116.17	103	5.73	22658	5140962	-1,491,236	(15,17)	14	indSHRBeeckmanshr216-2	75	1	2019-01-28-17-29-11	2019-01-28-17-06-00
8671	Exp09063	upperleft	cell1	cell1	38.05	208.82	0.182214347	64	16	NA	67	NA	tracksyncsef-trn-x0y0-w12_upperleft_cell1_start1_end67_sym_lsmdata-2020-10-13-15-22-41-EDT	120.46	122	6.23	25476	5555786	-1,501,236	(15,17)	14	indSHRBeeckmanshr216-2	75	1	2019-01-28-17-29-11	2019-01-28-17-06-00
8672	Exp09063	upperleft	cell1	cell1	37.59	212.18	0.177160901	65	16.25	NA	67	NA	tracksyncsef-trn-x0y0-w12_upperleft_cell1_start1_end67_sym_lsmdata-2020-10-13-15-22-41-EDT	120.23	116	6.08	24613	5427319	-1,501,236	(15,17)	14	indSHRBeeckmanshr216-2	75	1	2019-01-28-17-29-11	2019-01-28-17-06-00
8673	Exp09063	upperleft	cell1	cell1	31.04	216.44	0.143411569	66	16.5	NA	67	NA	tracksyncsef-trn-x0y0-w12_upperleft_cell1_start1_end67_sym_lsmdata-2020-10-13-15-22-41-EDT	122.14	116	6.08	25107	5615331	-1,501,236	(15,17)	14	indSHRBeeckmanshr216-2	75	1	2019-01-28-17-29-11	2019-01-28-17-06-00
8674	Exp09063	upperleft	cell1	cell1	16.36	241.9	0.067631253	67	16.75	NA	67	NA	tracksyncsef-trn-x0y0-w12_upperleft_cell1_start1_end67_sym_lsmdata-2020-10-13-15-22-41-EDT	88.12	69	4.69	16691	4097321	-1,501,236	(15,17)	14	indSHRBeeckmanshr216-2	75	1	2019-01-28-17-29-11	2019-01-28-17-06-00
8675	Exp09063	upperleft	cell1	cell1a	14.41	231.66	0.062203229	68	17	NA	NA	75	tracksyncsef-trn-x0y0-w12_upperleft_cell1a_start68_end75_end_lsmdata-2020-07-29-14-26-04-EDT	75.08	32	3.19	7413	1765909	-1,521,241	(14,11)	14	indSHRBeeckmanshr216-2	75	1	2019-01-28-17-29-11	2019-01-28-17-06-00
8676	Exp09063	upperleft	cell1	cell1a	18.5	210.5	0.087885986	69	17.25	NA	NA	75	tracksyncsef-trn-x0y0-w12_upperleft_cell1a_start68_end75_end_lsmdata-2020-07-29-14-26-04-EDT	87.55	46	3.83	9683	2126545	-1,521,243	(14,11)	14	indSHRBeeckmanshr216-2	75	1	2019-01-28-17-29-11	2019-01-28-17-06-00
8677	Exp09063	upperleft	cell1	cell1a	16.3	193.14	0.08439474	70	17.5	NA	NA	75	tracksyncsef-trn-x0y0-w12_upperleft_cell1a_start68_end75_end_lsmdata-2020-07-29-14-26-04-EDT	78.85	43	3.7	8305	1688565	-1,531,244	(14,11)	14	indSHRBeeckmanshr216-2	75	1	2019-01-28-17-29-11	2019-01-28-17-06-00
8678	Exp09063	upperleft	cell1	cell1a	17.12	180.02	0.095100544	71	17.75	NA	NA	75	tracksyncsef-trn-x0y0-w12_upperleft_cell1a_start68_end75_end_lsmdata-2020-07-29-14-26-04-EDT	90.87	51	4.03	9181	1751409	-1,541,245	(12,11)	14	indSHRBeeckmanshr216-2	75	1	2019-01-28-17-29-11	2019-01-28-17-06-00
8679	Exp09063	upperleft	cell1	cell1a	17.7	175.98	0.100579611	72	18	NA	NA	75	tracksyncsef-trn-x0y0-w12_upperleft_cell1a_start68_end75_end_lsmdata-2020-07-29-14-26-04-EDT	86.87	54	4.15	9503	1785331	-1,541,245	(12,12)	14	indSHRBeeckmanshr216-2	75	1	2019-01-28-17-29-11	2019-01-28-17-06-00
8680	Exp09063	upperleft	cell1	cell1a	16.61	165.59	0.10030799	73	18.25	NA	NA	75	tracksyncsef-trn-x0y0-w12_upperleft_cell1a_start68_end75_end_lsmdata-2020-07-29-14-26-04-EDT	86.88	59	4.33	9770	1756918	-1,541,245	(12,12)	14	indSHRBeeckmanshr216-2	75	1	2019-01-28-17-29-11	2019-01-28-17-06-00
8681	Exp09063	upperleft	cell1	cell1a	35.83	198.67	0.180349323	74	18.5	NA	NA	75	tracksyncsef-trn-x0y0-w12_upperleft_cell1a_start68_end75_end_lsmdata-2020-07-29-14-26-04-EDT	121.01	72	4.79	14304	2987844	-1,541,246	(12,12)	14	indSHRBeeckmanshr216-2	75	1	2019-01-28-17-29-11	2019-01-28-17-06-00
8682	Exp09063	upperleft	cell1	cell1a	41.57	198.87	0.209031025	75	18.75	NA	NA	75	tracksyncsef-trn-x0y0-w12_upperleft_cell1a_start68_end75_end_lsmdata-2020-07-29-14-26-04-EDT	120.08	70	4.72	13921	2865333	-1,541,246	(12,12)	14	indSHRBeeckmanshr216-2	75	1	2019-01-28-17-29-11	2019-01-28-17-06-00
8683	Exp09063	upperleft	cell1	cell1b	16.25	240.59	0.067542292	68	17	NA	NA	75	tracksyncsef-trn-x0y0-w12_upperleft_cell1b_start68_end75_end_lsmdata-2020-07-29-14-28-10-EDT	83.04	32	3.19	7699	1882627	-1,491,231	(14,11)	14	indSHRBeeckmanshr216-2	75	1	2019-01-28-17-29-11	2019-01-28-17-06-00
8684	Exp09063	upperleft	cell1	cell1b	21	219.62	0.095619707	69	17.25	NA	NA	75	tracksyncsef-trn-x0y0-w12_upperleft_cell1b_start68_end75_end_lsmdata-2020-07-29-14-28-10-EDT	112.87	63	4.48	13836	3125888	-1,501,230	(14,11)	14	indSHRBeeckmanshr216-2	75	1	2019-01-28-17-29-11	2019-01-28-17-06-00
8685	Exp09063	upperleft	cell1	cell1b	20.69	215.83	0.095862484	70	17.5	NA	NA	75	tracksyncsef-trn-x0y0-w12_upperleft_cell1b_start68_end75_end_lsmdata-2020-07-29-14-28-10-EDT	109.9	58	4.3	12518	2793912	-1,501,228	(14,11)	14	indSHRBeeckmanshr216-2	75	1	2019-01-28-17-29-11	2019-01-28-17-06-00
8686	Exp09063	upperleft	cell1	cell1b	22.26	211.46	0.105268136	71	17.75	NA	NA	75	tracksyncsef-trn-x0y0-w12_upperleft_cell1b_start68_end75_end_lsmdata-2020-07-29-14-28-10-EDT	115.84	61	4.41	12899	2828931	-1,501,228	(14,11)	14	indSHRBeeckmanshr216-2	75	1	2019-01-28-17-29-11	2019-01-28-17-06-00
8687	Exp09063	upperleft	cell1	cell1b	29.13	220.9	0.131869624	72	18	NA	NA	75	tracksyncsef-trn-x0y0-w12_upperleft_cell1b_start68_end75_end_lsmdata-2020-07-29-14-28-10-EDT	117.45	60	4.37	13254	3005330	-1,511,229	(14,11)	14	indSHRBeeckmanshr216-2	75	1	2019-01-28-17-29-11	2019-01-28-17-06-00
8688	Exp09063	upperleft	cell1	cell1b	33	204.4	0.161448141	73	18.25	NA	NA	75	tracksyncsef-trn-x0y0-w12_upperleft_cell1b_start68_end75_end_lsmdata-2020-07-29-14-28-10-EDT	114.62	67	4.62	13695	2912423	-1,511,229	(14,11)	14	indSHRBeeckmanshr216-2	75	1	2019-01-28-17-29-11	2019-01-28-17-06-00
8689	Exp09063	upperleft	cell1	cell1b	51.69	203.72	0.253730611	74	18.5	NA	NA	75	tracksyncsef-trn-x0y0-w12_upperleft_cell1b_start68_end75_end_lsmdata-2020-07-29-14-28-10-EDT	112.57	64	4.51	13038	2749672	-1,511,229	(14,11)	14	indSHRBeeckmanshr216-2	75	1	2019-01-28-17-29-11	2019-01-28-17-06-00
8690	Exp09063	upperleft	cell1	cell1b	56.06	204.86	0.273650298	75	18.75	NA	NA	75	tracksyncsef-trn-x0y0-w12_upperleft_cell1b_start68_end75_end_lsmdata-2020-07-29-14-28-10-EDT	114.44	64	4.51	13111	2767995	-1,511,231	(14,11)	14	indSHRBeeckmanshr216-2	75	1	2019-01-28-17-29-11	2019-01-28-17-06-00
8691	Exp09063	upperleft	cell2	cell2	0.96	145.78	0.006585265	1	0.25	NA	59	NA	tracksyncsef-trn-x0y0-w12_upperleft_cell2_start1_end59_sym_lsmdata-2020-07-29-14-46-23-EDT	74.66	68	4.65	9913	1549261	-1,461,173	(13,13)	14	indSHRBeeckmanshr216-2	75	1	2019-01-28-17-29-11	2019-01-28-17-06-00
8692	Exp09063	upperleft	cell2	cell2	1.23	133.92	0.009184588	2	0.5	NA	59	NA	tracksyncsef-trn-x0y0-w12_upperleft_cell2_start1_end59_sym_lsmdata-2020-07-29-14-46-23-EDT	69.79	65	4.55	8705	1240543	-1,461,173	(13,13)	14	indSHRBeeckmanshr216-2	75	1	2019-01-28-17-29-11	2019-01-28-17-06-00
8693	Exp09063	upperleft	cell2	cell2	0.99	155.67	0.006359607	3	0.75	NA	59	NA	tracksyncsef-trn-x0y0-w12_upperleft_cell2_start1_end59_sym_lsmdata-2020-07-29-14-46-23-EDT	80.02	69	4.69	10741	1763607	-1,461,173	(13,13)	14	indSHRBeeckmanshr216-2	75	1	2019-01-28-17-29-11	2019-01-28-17-06-00
8694	Exp09063	upperleft	cell2	cell2	1.27	157.25	0.008076312	4	1	NA	59	NA	tracksyncsef-trn-x0y0-w12_upperleft_cell2_start1_end59_sym_lsmdata-2020-07-29-14-46-23-EDT	80.16	67	4.62	10536	1767482	-1,461,173	(13,13)	14	indSHRBeeckmanshr216-2	75	1	2019-01-28-17-29-11	2019-01-28-17-06-00
8695	Exp09063	upperleft	cell2	cell2	2.01	158.67	0.012667801	5	1.25	NA	59	NA	tracksyncsef-trn-x0y0-w12_upperleft_cell2_start1_end59_sym_lsmdata-2020-07-29-14-46-23-EDT	79.5	67	4.62	10631	1775619	-1,451,174	(13,13)	14	indSHRBeeckmanshr216-2	75	1	2019-01-28-17-29-11	2019-01-28-17-06-00
8696	Exp09063	upperleft	cell2	cell2	2.61	151.42	0.017236825	6	1.5	NA	59	NA	tracksyncsef-trn-x0y0-w12_upperleft_cell2_start1_end59_sym_lsmdata-2020-07-29-14-46-23-EDT	77.24	67	4.62	10145	1641775	-1,451,173	(13,13)	14	indSHRBeeckmanshr216-2	75	1	2019-01-28-17-29-11	2019-01-28-17-06-00
8697	Exp09063	upperleft	cell2	cell2	3.11	148.63	0.020924443	7	1.75	NA	59	NA	tracksyncsef-trn-x0y0-w12_upperleft_cell2_start1_end59_sym_lsmdata-2020-07-29-14-46-23-EDT	73.08	62	4.44	9215	1473397	-1,441,174	(13,13)	14	indSHRBeeckmanshr216-2	75	1	2019-01-28-17-29-11	2019-01-28-17-06-00
8698	Exp09063	upperleft	cell2	cell2	4.42	151.81	0.029115342	8	2	NA	59	NA	tracksyncsef-trn-x0y0-w12_upperleft_cell2_start1_end59_sym_lsmdata-2020-07-29-14-46-23-EDT	75.49	64	4.51	9716	1584004	-1,441,174	(13,13)	14	indSHRBeeckmanshr216-2	75	1	2019-01-28-17-29-11	2019-01-28-17-06-00
8699	Exp09063	upperleft	cell2	cell2	5.07	143.3	0.035380321	9	2.25	NA	59	NA	tracksyncsef-trn-x0y0-w12_upperleft_cell2_start1_end59_sym_lsmdata-2020-07-29-14-46-23-EDT	74.86	71	4.75	10174	1563278	-1,431,175	(13,13)	14	indSHRBeeckmanshr216-2	75	1	2019-01-28-17-29-11	2019-01-28-17-06-00
8700	Exp09063	upperleft	cell2	cell2	6.46	150.76	0.042849562	10	2.5	NA	59	NA	tracksyncsef-trn-x0y0-w12_upperleft_cell2_start1_end59_sym_lsmdata-2020-07-29-14-46-23-EDT	81.36	70	4.72	10553	1676649	-1,431,176	(13,13)	14	indSHRBeeckmanshr216-2	75	1	2019-01-28-17-29-11	2019-01-28-17-06-00
8701	Exp09063	upperleft	cell2	cell2	9.09	153.56	0.059195103	11	2.75	NA	59	NA	tracksyncsef-trn-x0y0-w12_upperleft_cell2_start1_end59_sym_lsmdata-2020-07-29-14-46-23-EDT	74.04	55	4.18	8446	1372686	-1,431,176	(13,13)	14	indSHRBeeckmanshr216-2	75	1	2019-01-28-17-29-11	2019-01-28-17-06-00
8702	Exp09063	upperleft	cell2	cell2	10.59	150.51	0.070360773	12	3	NA	59	NA	tracksyncsef-trn-x0y0-w12_upperleft_cell2_start1_end59_sym_lsmdata-2020-07-29-14-46-23-EDT	70.35	51	4.03	7676	1222196	-1,431,176	(13,13)	14	indSHRBeeckmanshr216-2	75	1	2019-01-28-17-29-11	2019-01-28-17-06-00
8703	Exp09063	upperleft	cell2	cell2	13.89	145.18	0.095674335	13	3.25	NA	59	NA	tracksyncsef-trn-x0y0-w12_upperleft_cell2_start1_end59_sym_lsmdata-2020-07-29-14-46-23-EDT	72.96	61	4.41	8856	1355948	-1,421,176	(13,13)	14	indSHRBeeckmanshr216-2	75	1	2019-01-28-17-29-11	2019-01-28-17-06-00
8704	Exp09063	upperleft	cell2	cell2	15.39	160.61	0.095822178	14	3.5	NA	59	NA	tracksyncsef-trn-x0y0-w12_upperleft_cell2_start1_end59_sym_lsmdata-2020-07-29-14-46-23-EDT	86.73	76	4.92	12206	2076892	-1,421,176	(13,13)	14	indSHRBeeckmanshr216-2	75	1	2019-01-28-17-29-11	2019-01-28-17-06-00
8705	Exp09063	upperleft	cell2	cell2	19.61	169.26	0.115857261	15	3.75	NA	59	NA	tracksyncsef-trn-x0y0-w12_upperleft_cell2_start1_end59_sym_lsmdata-2020-07-29-14-46-23-EDT	87.21	72	4.79	12187	2150193	-1,421,176	(13,13)	14	indSHRBeeckmanshr216-2	75	1	2019-01-28-17-29-11	2019-01-28-17-06-00
8706	Exp09063	upperleft	cell2	cell2	24.06	162.62	0.147952281	16	4	NA	59	NA	tracksyncsef-trn-x0y0-w12_upperleft_cell2_start1_end59_sym_lsmdata-2020-07-29-14-46-23-EDT	85.33	71	4.75	11546	1989244	-1,421,177	(13,13)	14	indSHRBeeckmanshr216-2	75	1	2019-01-28-17-29-11	2019-01-28-17-06-00
8707	Exp09063	upperleft	cell2	cell2	25.95	159.36	0.162838855	17	4.25	NA	59	NA	tracksyncsef-trn-x0y0-w12_upperleft_cell2_start1_end59_sym_lsmdata-2020-07-29-14-46-23-EDT	86.94	77	4.95	12271	2096505	-1,411,178	(13,13)	14	indSHRBeeckmanshr216-2	75	1	2019-01-28-17-29-11	2019-01-28-17-06-00
8708	Exp09063	upperleft	cell2	cell2	36.14	154.32	0.234188699	18	4.5	NA	59	NA	tracksyncsef-trn-x0y0-w12_upperleft_cell2_start1_end59_sym_lsmdata-2020-07-29-14-46-23-EDT	76.76	57	4.26	8796	1456406	-1,421,178	(13,13)	14	indSHRBeeckmanshr216-2	75	1	2019-01-28-17-29-11	2019-01-28-17-06-00
8709	Exp09063	upperleft	cell2	cell2	31.96	161.04	0.19846001	19	4.75	NA	59	NA	tracksyncsef-trn-x0y0-w12_upperleft_cell2_start1_end59_sym_lsmdata-2020-07-29-14-46-23-EDT	86.4	73	4.82	11756	1998580	-1,421,178	(13,13)	14	indSHRBeeckmanshr216-2	75	1	2019-01-28-17-29-11	2019-01-28-17-06-00
8710	Exp09063	upperleft	cell2	cell2	36.78	163.9	0.224405125	20	5	NA	59	NA	tracksyncsef-trn-x0y0-w12_upperleft_cell2_start1_end59_sym_lsmdata-2020-07-29-14-46-23-EDT	90.87	79	5.01	12948	2255018	-1,421,178	(13,13)	14	indSHRBeeckmanshr216-2	75	1	2019-01-28-17-29-11	2019-01-28-17-06-00
8711	Exp09063	upperleft	cell2	cell2	43.42	167.57	0.259115593	21	5.25	NA	59	NA	tracksyncsef-trn-x0y0-w12_upperleft_cell2_start1_end59_sym_lsmdata-2020-07-29-14-46-23-EDT	87.93	69	4.69	11562	2048374	-1,411,179	(13,13)	14	indSHRBeeckmanshr216-2	75	1	2019-01-28-17-29-11	2019-01-28-17-06-00
8712	Exp09063	upperleft	cell2	cell2	44.92	178.5	0.251652661	22	5.5	NA	59	NA	tracksyncsef-trn-x0y0-w12_upperleft_cell2_start1_end59_sym_lsmdata-2020-07-29-14-46-23-EDT	91.57	66	4.58	11781	2213543	-1,411,179	(13,13)	14	indSHRBeeckmanshr216-2	75	1	2019-01-28-17-29-11	2019-01-28-17-06-00
8713	Exp09063	upperleft	cell2	cell2	44.59	156.68	0.284592801	23	5.75	NA	59	NA	tracksyncsef-trn-x0y0-w12_upperleft_cell2_start1_end59_sym_lsmdata-2020-07-29-14-46-23-EDT	87.98	76	4.92	11908	1999512	-1,421,180	(13,13)	14	indSHRBeeckmanshr216-2	75	1	2019-01-28-17-29-11	2019-01-28-17-06-00
8714	Exp09063	upperleft	cell2	cell2	43.88	157	0.279490446	24	6	NA	59	NA	tracksyncsef-trn-x0y0-w12_upperleft_cell2_start1_end59_sym_lsmdata-2020-07-29-14-46-23-EDT	89.21	75	4.89	11775	1966193	-1,421,190	(13,13)	14	indSHRBeeckmanshr216-2	75	1	2019-01-28-17-29-11	2019-01-28-17-06-00
8715	Exp09063	upperleft	cell2	cell2	42.88	162.07	0.264577035	25	6.25	NA	59	NA	tracksyncsef-trn-x0y0-w12_upperleft_cell2_start1_end59_sym_lsmdata-2020-07-29-14-46-23-EDT	87.12	69	4.69	11183	1932367	-1,421,190	(13,13)	14	indSHRBeeckmanshr216-2	75	1	2019-01-28-17-29-11	2019-01-28-17-06-00
8716	Exp09063	upperleft	cell2	cell2	41.2	163.71	0.251664529	26	6.5	NA	59	NA	tracksyncsef-trn-x0y0-w12_upperleft_cell2_start1_end59_sym_lsmdata-2020-07-29-14-46-23-EDT	87.78	65	4.55	10641	1855909	-1,421,191	(13,13)	14	indSHRBeeckmanshr216-2	75	1	2019-01-28-17-29-11	2019-01-28-17-06-00
8717	Exp09063	upperleft	cell2	cell2	35.88	148.2	0.242105263	27	6.75	NA	59	NA	tracksyncsef-trn-x0y0-w12_upperleft_cell2_start1_end59_sym_lsmdata-2020-07-29-14-46-23-EDT	81.09	65	4.55	9633	1534965	-1,411,192	(13,13)	14	indSHRBeeckmanshr216-2	75	1	2019-01-28-17-29-11	2019-01-28-17-06-00
8718	Exp09063	upperleft	cell2	cell2	42.75	168.94	0.25304842	28	7	NA	59	NA	tracksyncsef-trn-x0y0-w12_upperleft_cell2_start1_end59_sym_lsmdata-2020-07-29-14-46-23-EDT	92.37	69	4.69	11657	2105681	-1,411,192	(13,13)	14	indSHRBeeckmanshr216-2	75	1	2019-01-28-17-29-11	2019-01-28-17-06-00
8719	Exp09063	upperleft	cell2	cell2	42.01	172.63	0.243352836	29	7.25	NA	59	NA	tracksyncsef-trn-x0y0-w12_upperleft_cell2_start1_end59_sym_lsmdata-2020-07-29-14-46-23-EDT	93.09	67	4.62	11566	2117856	-1,411,192	(13,13)	14	indSHRBeeckmanshr216-2	75	1	2019-01-28-17-29-11	2019-01-28-17-06-00
8720	Exp09063	upperleft	cell2	cell2	46.7	174.72	0.267284799	30	7.5	NA	59	NA	tracksyncsef-trn-x0y0-w12_upperleft_cell2_start1_end59_sym_lsmdata-2020-07-29-14-46-23-EDT	97.96	67	4.62	11706	2143944	-1,421,194	(13,13)	14	indSHRBeeckmanshr216-2	75	1	2019-01-28-17-29-11	2019-01-28-17-06-00
8721	Exp09063	upperleft	cell2	cell2	47.94	147.37	0.325303657	31	7.75	NA	59	NA	tracksyncsef-trn-x0y0-w12_upperleft_cell2_start1_end59_sym_lsmdata-2020-07-29-14-46-23-EDT	83.73	71	4.75	10463	1647871	-1,421,194	(13,13)	14	indSHRBeeckmanshr216-2	75	1	2019-01-28-17-29-11	2019-01-28-17-06-00
8722	Exp09063	upperleft	cell2	cell2	49.86	156.91	0.317761774	32	8	NA	59	NA	tracksyncsef-trn-x0y0-w12_upperleft_cell2_start1_end59_sym_lsmdata-2020-07-29-14-46-23-EDT	81.78	74	4.85	11611	1943463	-1,421,195	(14,14)	14	indSHRBeeckmanshr216-2	75	1	2019-01-28-17-29-11	2019-01-28-17-06-00
8723	Exp09063	upperleft	cell2	cell2	49.09	153.12	0.320598224	33	8.25	NA	59	NA	tracksyncsef-trn-x0y0-w12_upperleft_cell2_start1_end59_sym_lsmdata-2020-07-29-14-46-23-EDT	77.1	74	4.85	11331	1860845	-1,421,195	(14,14)	14	indSHRBeeckmanshr216-2	75	1	2019-01-28-17-29-11	2019-01-28-17-06-00
8724	Exp09063	upperleft	cell2	cell2	38.44	170.22	0.225825402	34	8.5	NA	59	NA	tracksyncsef-trn-x0y0-w12_upperleft_cell2_start1_end59_sym_lsmdata-2020-07-29-14-46-23-EDT	91.18	88	5.29	14979	2698913	-1,421,195	(14,14)	14	indSHRBeeckmanshr216-2	75	1	2019-01-28-17-29-11	2019-01-28-17-06-00
8725	Exp09063	upperleft	cell2	cell2	40.38	175.72	0.229797405	35	8.75	NA	59	NA	tracksyncsef-trn-x0y0-w12_upperleft_cell2_start1_end59_sym_lsmdata-2020-07-29-14-46-23-EDT	94.54	86	5.23	15112	2833058	-1,421,196	(14,14)	14	indSHRBeeckmanshr216-2	75	1	2019-01-28-17-29-11	2019-01-28-17-06-00
8726	Exp09063	upperleft	cell2	cell2	41.45	180.53	0.229601728	36	9	NA	59	NA	tracksyncsef-trn-x0y0-w12_upperleft_cell2_start1_end59_sym_lsmdata-2020-07-29-14-46-23-EDT	99.13	89	5.32	16067	3062947	-1,421,196	(14,14)	14	indSHRBeeckmanshr216-2	75	1	2019-01-28-17-29-11	2019-01-28-17-06-00
8727	Exp09063	upperleft	cell2	cell2	42.96	182.99	0.234766927	37	9.25	NA	59	NA	tracksyncsef-trn-x0y0-w12_upperleft_cell2_start1_end59_sym_lsmdata-2020-07-29-14-46-23-EDT	99.27	82	5.11	15005	2876241	-1,421,196	(14,14)	14	indSHRBeeckmanshr216-2	75	1	2019-01-28-17-29-11	2019-01-28-17-06-00
8728	Exp09063	upperleft	cell2	cell2	45.32	189.95	0.238589102	38	9.5	NA	59	NA	tracksyncsef-trn-x0y0-w12_upperleft_cell2_start1_end59_sym_lsmdata-2020-07-29-14-46-23-EDT	102.1	82	5.11	15576	3090542	-1,421,197	(14,14)	14	indSHRBeeckmanshr216-2	75	1	2019-01-28-17-29-11	2019-01-28-17-06-00
8729	Exp09063	upperleft	cell2	cell2	44.57	187.14	0.238163941	39	9.75	NA	59	NA	tracksyncsef-trn-x0y0-w12_upperleft_cell2_start1_end59_sym_lsmdata-2020-07-29-14-46-23-EDT	90.65	95	5.5	17778	3528632	-1,421,198	(15,16)	14	indSHRBeeckmanshr216-2	75	1	2019-01-28-17-29-11	2019-01-28-17-06-00
8730	Exp09063	upperleft	cell2	cell2	45.21	191.57	0.235997286	40	10	NA	59	NA	tracksyncsef-trn-x0y0-w12_upperleft_cell2_start1_end59_sym_lsmdata-2020-07-29-14-46-23-EDT	93.62	96	5.53	18391	3707379	-1,421,198	(15,16)	14	indSHRBeeckmanshr216-2	75	1	2019-01-28-17-29-11	2019-01-28-17-06-00
8731	Exp09063	upperleft	cell2	cell2	46.63	199.62	0.233593828	41	10.25	NA	59	NA	tracksyncsef-trn-x0y0-w12_upperleft_cell2_start1_end59_sym_lsmdata-2020-07-29-14-46-23-EDT	94.45	92	5.41	18365	3828403	-1,431,199	(15,16)	14	indSHRBeeckmanshr216-2	75	1	2019-01-28-17-29-11	2019-01-28-17-06-00
8732	Exp09063	upperleft	cell2	cell2	47.71	199.91	0.238657396	42	10.5	NA	59	NA	tracksyncsef-trn-x0y0-w12_upperleft_cell2_start1_end59_sym_lsmdata-2020-07-29-14-46-23-EDT	94.04	89	5.32	17792	3726172	-1,431,199	(15,16)	14	indSHRBeeckmanshr216-2	75	1	2019-01-28-17-29-11	2019-01-28-17-06-00
8733	Exp09063	upperleft	cell2	cell2	47.49	197.12	0.240919237	43	10.75	NA	59	NA	tracksyncsef-trn-x0y0-w12_upperleft_cell2_start1_end59_sym_lsmdata-2020-07-29-14-46-23-EDT	96.11	92	5.41	18135	3754803	-1,421,200	(15,16)	14	indSHRBeeckmanshr216-2	75	1	2019-01-28-17-29-11	2019-01-28-17-06-00
8734	Exp09063	upperleft	cell2	cell2	47.29	198.46	0.238284793	44	11	NA	59	NA	tracksyncsef-trn-x0y0-w12_upperleft_cell2_start1_end59_sym_lsmdata-2020-07-29-14-46-23-EDT	98.98	96	5.53	19052	3939854	-1,421,200	(15,16)	14	indSHRBeeckmanshr216-2	75	1	2019-01-28-17-29-11	2019-01-28-17-06-00
8735	Exp09063	upperleft	cell2	cell2	51.72	196.4	0.263340122	45	11.25	NA	59	NA	tracksyncsef-trn-x0y0-w12_upperleft_cell2_start1_end59_sym_lsmdata-2020-07-29-14-46-23-EDT	100.81	99	5.61	19444	4012032	-1,421,200	(15,16)	14	indSHRBeeckmanshr216-2	75	1	2019-01-28-17-29-11	2019-01-28-17-06-00
8736	Exp09063	upperleft	cell2	cell2	50.85	191.86	0.265037006	46	11.5	NA	59	NA	tracksyncsef-trn-x0y0-w12_upperleft_cell2_start1_end59_sym_lsmdata-2020-07-29-14-46-23-EDT	100.65	105	5.78	20145	4082709	-1,431,200	(15,16)	14	indSHRBeeckmanshr216-2	75	1	2019-01-28-17-29-11	2019-01-28-17-06-00
8737	Exp09063	upperleft	cell2	cell2	56.75	185.23	0.306375857	47	11.75	NA	59	NA	tracksyncsef-trn-x0y0-w12_upperleft_cell2_start1_end59_sym_lsmdata-2020-07-29-14-46-23-EDT	102.47	114	6.02	21116	4185518	-1,431,200	(15,16)	14	indSHRBeeckmanshr216-2	75	1	2019-01-28-17-29-11	2019-01-28-17-06-00
8738	Exp09063	upperleft	cell2	cell2	62.57	187.36	0.33395602	48	12	NA	59	NA	tracksyncsef-trn-x0y0-w12_upperleft_cell2_start1_end59_sym_lsmdata-2020-07-29-14-46-23-EDT	104.04	114	6.02	21359	4264163	-1,431,202	(15,16)	14	indSHRBeeckmanshr216-2	75	1	2019-01-28-17-29-11	2019-01-28-17-06-00
8739	Exp09063	upperleft	cell2	cell2	56.69	186.59	0.303821212	49	12.25	NA	59	NA	tracksyncsef-trn-x0y0-w12_upperleft_cell2_start1_end59_sym_lsmdata-2020-07-29-14-46-23-EDT	105.49	118	6.13	22018	4377838	-1,431,202	(15,16)	14	indSHRBeeckmanshr216-2	75	1	2019-01-28-17-29-11	2019-01-28-17-06-00
8740	Exp09063	upperleft	cell2	cell2	60.82	187.54	0.324304148	50	12.5	NA	59	NA	tracksyncsef-trn-x0y0-w12_upperleft_cell2_start1_end59_sym_lsmdata-2020-07-29-14-46-23-EDT	105.42	119	6.15	22317	4445763	-1,431,202	(15,16)	14	indSHRBeeckmanshr216-2	75	1	2019-01-28-17-29-11	2019-01-28-17-06-00
8741	Exp09063	upperleft	cell2	cell2	63.41	190.64	0.33261645	51	12.75	NA	59	NA	tracksyncsef-trn-x0y0-w12_upperleft_cell2_start1_end59_sym_lsmdata-2020-07-29-14-46-23-EDT	100.08	108	5.86	20589	4119717	-1,441,200	(15,16)	14	indSHRBeeckmanshr216-2	75	1	2019-01-28-17-29-11	2019-01-28-17-06-00
8742	Exp09063	upperleft	cell2	cell2	65.2	192.12	0.339371226	52	13	NA	59	NA	tracksyncsef-trn-x0y0-w12_upperleft_cell2_start1_end59_sym_lsmdata-2020-07-29-14-46-23-EDT	108.46	119	6.15	22862	4608676	-1,451,207	(15,16)	14	indSHRBeeckmanshr216-2	75	1	2019-01-28-17-29-11	2019-01-28-17-06-00
8743	Exp09063	upperleft	cell2	cell2	68.73	198.97	0.345428959	53	13.25	NA	59	NA	tracksyncsef-trn-x0y0-w12_upperleft_cell2_start1_end59_sym_lsmdata-2020-07-29-14-46-23-EDT	111.42	117	6.1	23279	4834359	-1,451,207	(15,16)	14	indSHRBeeckmanshr216-2	75	1	2019-01-28-17-29-11	2019-01-28-17-06-00
8744	Exp09063	upperleft	cell2	cell2	69.06	202.37	0.341256115	54	13.5	NA	59	NA	tracksyncsef-trn-x0y0-w12_upperleft_cell2_start1_end59_sym_lsmdata-2020-07-29-14-46-23-EDT	113.67	114	6.02	23070	4853862	-1,461,208	(15,16)	14	indSHRBeeckmanshr216-2	75	1	2019-01-28-17-29-11	2019-01-28-17-06-00
8745	Exp09063	upperleft	cell2	cell2	59.68	199.6	0.298997996	55	13.75	NA	59	NA	tracksyncsef-trn-x0y0-w12_upperleft_cell2_start1_end59_sym_lsmdata-2020-07-29-14-46-23-EDT	116.16	124	6.28	24750	5159900	-1,461,208	(15,16)	14	indSHRBeeckmanshr216-2	75	1	2019-01-28-17-29-11	2019-01-28-17-06-00
8746	Exp09063	upperleft	cell2	cell2	50.76	206.45	0.245870671	56	14	NA	59	NA	tracksyncsef-trn-x0y0-w12_upperleft_cell2_start1_end59_sym_lsmdata-2020-07-29-14-46-23-EDT	118.03	119	6.15	24567	5297233	-1,461,208	(15,16)	14	indSHRBeeckmanshr216-2	75	1	2019-01-28-17-29-11	2019-01-28-17-06-00
8747	Exp09063	upperleft	cell2	cell2	46.21	200.21	0.230807652	57	14.25	NA	59	NA	tracksyncsef-trn-x0y0-w12_upperleft_cell2_start1_end59_sym_lsmdata-2020-07-29-14-46-23-EDT	118.05	124	6.28	24826	5207066	-1,471,210	(15,16)	14	indSHRBeeckmanshr216-2	75	1	2019-01-28-17-29-11	2019-01-28-17-06-00
8748	Exp09063	upperleft	cell2	cell2	32.49	198.27	0.163867453	58	14.5	NA	59	NA	tracksyncsef-trn-x0y0-w12_upperleft_cell2_start1_end59_sym_lsmdata-2020-07-29-14-46-23-EDT	117.4	117	6.1	23198	4815926	-1,471,210	(15,16)	14	indSHRBeeckmanshr216-2	75	1	2019-01-28-17-29-11	2019-01-28-17-06-00
8749	Exp09063	upperleft	cell2	cell2	13.38	241.73	0.055351011	59	14.75	NA	59	NA	tracksyncsef-trn-x0y0-w12_upperleft_cell2_start1_end59_sym_lsmdata-2020-07-29-14-46-23-EDT	71.84	52	4.07	12570	3085002	-1,451,209	(15,16)	14	indSHRBeeckmanshr216-2	75	1	2019-01-28-17-29-11	2019-01-28-17-06-00
8750	Exp09063	upperleft	cell2	cell2a	17.11	232.11	0.073715049	60	15	NA	NA	75	tracksyncsef-trn-x0y0-w12_upperleft_cell2a_start60_end75_end_lsmdata-2020-07-29-14-57-06-EDT	77.86	35	3.34	8124	1926512	-1,471,214	(15,10)	14	indSHRBeeckmanshr216-2	75	1	2019-01-28-17-29-11	2019-01-28-17-06-00
8751	Exp09063	upperleft	cell2	cell2a	17.32	200.12	0.086548071	61	15.25	NA	NA	75	tracksyncsef-trn-x0y0-w12_upperleft_cell2a_start60_end75_end_lsmdata-2020-07-29-14-57-06-EDT	90.92	65	4.55	13008	2751204	-1,471,216	(15,12)	14	indSHRBeeckmanshr216-2	75	1	2019-01-28-17-29-11	2019-01-28-17-06-00
8752	Exp09063	upperleft	cell2	cell2a	21.42	201.75	0.106171004	62	15.5	NA	NA	75	tracksyncsef-trn-x0y0-w12_upperleft_cell2a_start60_end75_end_lsmdata-2020-07-29-14-57-06-EDT	85.36	72	4.79	14526	3084270	-1,471,217	(15,14)	14	indSHRBeeckmanshr216-2	75	1	2019-01-28-17-29-11	2019-01-28-17-06-00
8753	Exp09063	upperleft	cell2	cell2a	26.46	188.72	0.140207715	63	15.75	NA	NA	75	tracksyncsef-trn-x0y0-w12_upperleft_cell2a_start60_end75_end_lsmdata-2020-07-29-14-57-06-EDT	85.96	79	5.01	14909	3005929	-1,471,217	(15,14)	14	indSHRBeeckmanshr216-2	75	1	2019-01-28-17-29-11	2019-01-28-17-06-00
8754	Exp09063	upperleft	cell2	cell2a	35.9	182.67	0.19652926	64	16	NA	NA	75	tracksyncsef-trn-x0y0-w12_upperleft_cell2a_start60_end75_end_lsmdata-2020-07-29-14-57-06-EDT	85.4	82	5.11	14979	2933885	-1,471,217	(15,14)	14	indSHRBeeckmanshr216-2	75	1	2019-01-28-17-29-11	2019-01-28-17-06-00
8755	Exp09063	upperleft	cell2	cell2a	42.21	189.34	0.222932291	65	16.25	NA	NA	75	tracksyncsef-trn-x0y0-w12_upperleft_cell2a_start60_end75_end_lsmdata-2020-07-29-14-57-06-EDT	92.14	86	5.23	16283	3259707	-1,471,217	(15,14)	14	indSHRBeeckmanshr216-2	75	1	2019-01-28-17-29-11	2019-01-28-17-06-00
8756	Exp09063	upperleft	cell2	cell2a	46.49	195.11	0.238275844	66	16.5	NA	NA	75	tracksyncsef-trn-x0y0-w12_upperleft_cell2a_start60_end75_end_lsmdata-2020-07-29-14-57-06-EDT	87.69	72	4.79	14048	2888804	-1,471,217	(15,14)	14	indSHRBeeckmanshr216-2	75	1	2019-01-28-17-29-11	2019-01-28-17-06-00
8757	Exp09063	upperleft	cell2	cell2a	45.25	198.63	0.227810502	67	16.75	NA	NA	75	tracksyncsef-trn-x0y0-w12_upperleft_cell2a_start60_end75_end_lsmdata-2020-07-29-14-57-06-EDT	93.71	79	5.01	15692	3277056	-1,481,218	(15,14)	14	indSHRBeeckmanshr216-2	75	1	2019-01-28-17-29-11	2019-01-28-17-06-00
8758	Exp09063	upperleft	cell2	cell2a	42.7	194.8	0.219199179	68	17	NA	NA	75	tracksyncsef-trn-x0y0-w12_upperleft_cell2a_start60_end75_end_lsmdata-2020-07-29-14-57-06-EDT	92.67	82	5.11	15974	3291118	-1,481,218	(15,14)	14	indSHRBeeckmanshr216-2	75	1	2019-01-28-17-29-11	2019-01-28-17-06-00
8759	Exp09063	upperleft	cell2	cell2a	38.81	191.35	0.202822054	69	17.25	NA	NA	75	tracksyncsef-trn-x0y0-w12_upperleft_cell2a_start60_end75_end_lsmdata-2020-07-29-14-57-06-EDT	90.8	84	5.17	16073	3243553	-1,481,218	(15,14)	14	indSHRBeeckmanshr216-2	75	1	2019-01-28-17-29-11	2019-01-28-17-06-00
8760	Exp09063	upperleft	cell2	cell2a	39.9	198.14	0.201372767	70	17.5	NA	NA	75	tracksyncsef-trn-x0y0-w12_upperleft_cell2a_start60_end75_end_lsmdata-2020-07-29-14-57-06-EDT	107.98	84	5.17	16644	3463058	-1,491,216	(14,13)	14	indSHRBeeckmanshr216-2	75	1	2019-01-28-17-29-11	2019-01-28-17-06-00
8761	Exp09063	upperleft	cell2	cell2a	36.35	187.41	0.193959767	71	17.75	NA	NA	75	tracksyncsef-trn-x0y0-w12_upperleft_cell2a_start60_end75_end_lsmdata-2020-07-29-14-57-06-EDT	109.73	94	5.47	17617	3481249	-1,491,216	(14,13)	14	indSHRBeeckmanshr216-2	75	1	2019-01-28-17-29-11	2019-01-28-17-06-00
8762	Exp09063	upperleft	cell2	cell2a	36.6	192.45	0.190179267	72	18	NA	NA	75	tracksyncsef-trn-x0y0-w12_upperleft_cell2a_start60_end75_end_lsmdata-2020-07-29-14-57-06-EDT	108.02	86	5.23	16551	3312309	-1,491,217	(14,13)	14	indSHRBeeckmanshr216-2	75	1	2019-01-28-17-29-11	2019-01-28-17-06-00
8763	Exp09063	upperleft	cell2	cell2a	34.3	188.72	0.181750742	73	18.25	NA	NA	75	tracksyncsef-trn-x0y0-w12_upperleft_cell2a_start60_end75_end_lsmdata-2020-07-29-14-57-06-EDT	109.88	92	5.41	17362	3418142	-1,491,217	(14,13)	14	indSHRBeeckmanshr216-2	75	1	2019-01-28-17-29-11	2019-01-28-17-06-00
8764	Exp09063	upperleft	cell2	cell2a	32.37	185.48	0.174520164	74	18.5	NA	NA	75	tracksyncsef-trn-x0y0-w12_upperleft_cell2a_start60_end75_end_lsmdata-2020-07-29-14-57-06-EDT	102.62	86	5.23	15951	3096565	-1,491,217	(14,13)	14	indSHRBeeckmanshr216-2	75	1	2019-01-28-17-29-11	2019-01-28-17-06-00
8765	Exp09063	upperleft	cell2	cell2a	33.22	187.61	0.177069453	75	18.75	NA	NA	75	tracksyncsef-trn-x0y0-w12_upperleft_cell2a_start60_end75_end_lsmdata-2020-07-29-14-57-06-EDT	105.2	85	5.2	15947	3142059	-1,491,217	(14,13)	14	indSHRBeeckmanshr216-2	75	1	2019-01-28-17-29-11	2019-01-28-17-06-00
8766	Exp09063	upperleft	cell2	cell2b	13.05	221.63	0.05888192	60	15	NA	NA	75	tracksyncsef-trn-x0y0-w12_upperleft_cell2b_start60_end75_end_lsmdata-2020-07-29-15-04-05-EDT	78	38	3.48	8422	1938950	-1,461,204	(15,10)	14	indSHRBeeckmanshr216-2	75	1	2019-01-28-17-29-11	2019-01-28-17-06-00
8767	Exp09063	upperleft	cell2	cell2b	22.9	179.71	0.127427522	61	15.25	NA	NA	75	tracksyncsef-trn-x0y0-w12_upperleft_cell2b_start60_end75_end_lsmdata-2020-07-29-15-04-05-EDT	80.53	59	4.33	10603	2032165	-1,451,202	(16,12)	14	indSHRBeeckmanshr216-2	75	1	2019-01-28-17-29-11	2019-01-28-17-06-00
8768	Exp09063	upperleft	cell2	cell2b	26.16	169.5	0.154336283	62	15.5	NA	NA	75	tracksyncsef-trn-x0y0-w12_upperleft_cell2b_start60_end75_end_lsmdata-2020-07-29-15-04-05-EDT	80.54	70	4.72	11865	2179585	-1,451,202	(16,12)	14	indSHRBeeckmanshr216-2	75	1	2019-01-28-17-29-11	2019-01-28-17-06-00
8769	Exp09063	upperleft	cell2	cell2b	25.81	196.26	0.131509222	63	15.75	NA	NA	75	tracksyncsef-trn-x0y0-w12_upperleft_cell2b_start60_end75_end_lsmdata-2020-07-29-15-04-05-EDT	97.27	80	5.05	15701	3236987	-1,451,202	(16,12)	14	indSHRBeeckmanshr216-2	75	1	2019-01-28-17-29-11	2019-01-28-17-06-00
8770	Exp09063	upperleft	cell2	cell2b	40.89	197.43	0.207111381	64	16	NA	NA	75	tracksyncsef-trn-x0y0-w12_upperleft_cell2b_start60_end75_end_lsmdata-2020-07-29-15-04-05-EDT	96.97	80	5.05	15794	3243868	-1,461,203	(16,12)	14	indSHRBeeckmanshr216-2	75	1	2019-01-28-17-29-11	2019-01-28-17-06-00
8771	Exp09063	upperleft	cell2	cell2b	55.27	194.9	0.283581324	65	16.25	NA	NA	75	tracksyncsef-trn-x0y0-w12_upperleft_cell2b_start60_end75_end_lsmdata-2020-07-29-15-04-05-EDT	98.05	84	5.17	16372	3343844	-1,461,203	(16,12)	14	indSHRBeeckmanshr216-2	75	1	2019-01-28-17-29-11	2019-01-28-17-06-00
8772	Exp09063	upperleft	cell2	cell2b	58.23	191.68	0.303787563	66	16.5	NA	NA	75	tracksyncsef-trn-x0y0-w12_upperleft_cell2b_start60_end75_end_lsmdata-2020-07-29-15-04-05-EDT	96.45	88	5.29	16868	3370502	-1,461,202	(16,13)	14	indSHRBeeckmanshr216-2	75	1	2019-01-28-17-29-11	2019-01-28-17-06-00
8773	Exp09063	upperleft	cell2	cell2b	49.3	189.19	0.260584597	67	16.75	NA	NA	75	tracksyncsef-trn-x0y0-w12_upperleft_cell2b_start60_end75_end_lsmdata-2020-07-29-15-04-05-EDT	97.1	90	5.35	17027	3375711	-1,471,203	(16,13)	14	indSHRBeeckmanshr216-2	75	1	2019-01-28-17-29-11	2019-01-28-17-06-00
8774	Exp09063	upperleft	cell2	cell2b	32.11	184	0.17451087	68	17	NA	NA	75	tracksyncsef-trn-x0y0-w12_upperleft_cell2b_start60_end75_end_lsmdata-2020-07-29-15-04-05-EDT	94.62	92	5.41	16928	3283004	-1,471,203	(16,13)	14	indSHRBeeckmanshr216-2	75	1	2019-01-28-17-29-11	2019-01-28-17-06-00
8775	Exp09063	upperleft	cell2	cell2b	23.6	179.08	0.131784677	69	17.25	NA	NA	75	tracksyncsef-trn-x0y0-w12_upperleft_cell2b_start60_end75_end_lsmdata-2020-07-29-15-04-05-EDT	96.39	95	5.5	17013	3212935	-1,471,203	(16,13)	14	indSHRBeeckmanshr216-2	75	1	2019-01-28-17-29-11	2019-01-28-17-06-00
8776	Exp09063	upperleft	cell2	cell2b	20.89	185.05	0.112888409	70	17.5	NA	NA	75	tracksyncsef-trn-x0y0-w12_upperleft_cell2b_start60_end75_end_lsmdata-2020-07-29-15-04-05-EDT	94.93	88	5.29	16284	3146864	-1,471,203	(16,13)	14	indSHRBeeckmanshr216-2	75	1	2019-01-28-17-29-11	2019-01-28-17-06-00
8777	Exp09063	upperleft	cell2	cell2b	19.3	179.4	0.107580825	71	17.75	NA	NA	75	tracksyncsef-trn-x0y0-w12_upperleft_cell2b_start60_end75_end_lsmdata-2020-07-29-15-04-05-EDT	90.37	86	5.23	15428	2901780	-1,481,202	(16,13)	14	indSHRBeeckmanshr216-2	75	1	2019-01-28-17-29-11	2019-01-28-17-06-00
8778	Exp09063	upperleft	cell2	cell2b	18.71	182.72	0.10239711	72	18	NA	NA	75	tracksyncsef-trn-x0y0-w12_upperleft_cell2b_start60_end75_end_lsmdata-2020-07-29-15-04-05-EDT	91.07	87	5.26	15897	3041047	-1,491,203	(16,13)	14	indSHRBeeckmanshr216-2	75	1	2019-01-28-17-29-11	2019-01-28-17-06-00
8779	Exp09063	upperleft	cell2	cell2b	18.43	168.65	0.109279573	73	18.25	NA	NA	75	tracksyncsef-trn-x0y0-w12_upperleft_cell2b_start60_end75_end_lsmdata-2020-07-29-15-04-05-EDT	86.89	89	5.32	15010	2680932	-1,491,203	(16,13)	14	indSHRBeeckmanshr216-2	75	1	2019-01-28-17-29-11	2019-01-28-17-06-00
8780	Exp09063	upperleft	cell2	cell2b	25.87	156.33	0.165483273	74	18.5	NA	NA	75	tracksyncsef-trn-x0y0-w12_upperleft_cell2b_start60_end75_end_lsmdata-2020-07-29-15-04-05-EDT	85.41	95	5.5	14851	2523659	-1,491,203	(16,13)	14	indSHRBeeckmanshr216-2	75	1	2019-01-28-17-29-11	2019-01-28-17-06-00
8781	Exp09063	upperleft	cell2	cell2b	28.53	162.95	0.175084382	75	18.75	NA	NA	75	tracksyncsef-trn-x0y0-w12_upperleft_cell2b_start60_end75_end_lsmdata-2020-07-29-15-04-05-EDT	82.86	77	4.95	12547	2180609	-1,491,203	(16,13)	14	indSHRBeeckmanshr216-2	75	1	2019-01-28-17-29-11	2019-01-28-17-06-00
8782	Exp09063	upperleft	cell3	cell3	1	164.08	0.006094588	1	0.25	56	NA	NA	tracksyncsef-trn-x0y0-w12_upperleft_cell3_start1_end56_asym_lsmdata-2020-07-29-15-16-04-EDT	90.14	73	4.82	11978	2067790	-1,471,157	(13,13)	14	indSHRBeeckmanshr216-2	75	1	2019-01-28-17-29-11	2019-01-28-17-06-00
8783	Exp09063	upperleft	cell3	cell3	0.71	152.85	0.004645077	2	0.5	56	NA	NA	tracksyncsef-trn-x0y0-w12_upperleft_cell3_start1_end56_asym_lsmdata-2020-07-29-15-16-04-EDT	70.26	66	4.58	10088	1621816	-1,471,159	(14,14)	14	indSHRBeeckmanshr216-2	75	1	2019-01-28-17-29-11	2019-01-28-17-06-00
8784	Exp09063	upperleft	cell3	cell3	0.97	166.74	0.00581744	3	0.75	56	NA	NA	tracksyncsef-trn-x0y0-w12_upperleft_cell3_start1_end56_asym_lsmdata-2020-07-29-15-16-04-EDT	76.35	66	4.58	11005	1934173	-1,471,159	(14,14)	14	indSHRBeeckmanshr216-2	75	1	2019-01-28-17-29-11	2019-01-28-17-06-00
8785	Exp09063	upperleft	cell3	cell3	1.47	152.67	0.009628611	4	1	56	NA	NA	tracksyncsef-trn-x0y0-w12_upperleft_cell3_start1_end56_asym_lsmdata-2020-07-29-15-16-04-EDT	76.78	81	5.08	12366	2005222	-1,461,159	(14,14)	14	indSHRBeeckmanshr216-2	75	1	2019-01-28-17-29-11	2019-01-28-17-06-00
8786	Exp09063	upperleft	cell3	cell3	1.74	154	0.011298701	5	1.25	56	NA	NA	tracksyncsef-trn-x0y0-w12_upperleft_cell3_start1_end56_asym_lsmdata-2020-07-29-15-16-04-EDT	77.96	81	5.08	12474	2065050	-1,471,160	(14,14)	14	indSHRBeeckmanshr216-2	75	1	2019-01-28-17-29-11	2019-01-28-17-06-00
8787	Exp09063	upperleft	cell3	cell3	2.41	155.73	0.015475502	6	1.5	56	NA	NA	tracksyncsef-trn-x0y0-w12_upperleft_cell3_start1_end56_asym_lsmdata-2020-07-29-15-16-04-EDT	79.07	79	5.01	12303	2049737	-1,461,159	(14,14)	14	indSHRBeeckmanshr216-2	75	1	2019-01-28-17-29-11	2019-01-28-17-06-00
8788	Exp09063	upperleft	cell3	cell3	3.65	147.47	0.024750797	7	1.75	56	NA	NA	tracksyncsef-trn-x0y0-w12_upperleft_cell3_start1_end56_asym_lsmdata-2020-07-29-15-16-04-EDT	75.78	79	5.01	11650	1849050	-1,451,160	(14,14)	14	indSHRBeeckmanshr216-2	75	1	2019-01-28-17-29-11	2019-01-28-17-06-00
8789	Exp09063	upperleft	cell3	cell3	4.55	153.12	0.029715256	8	2	56	NA	NA	tracksyncsef-trn-x0y0-w12_upperleft_cell3_start1_end56_asym_lsmdata-2020-07-29-15-16-04-EDT	77.25	78	4.98	11943	1949891	-1,451,160	(14,14)	14	indSHRBeeckmanshr216-2	75	1	2019-01-28-17-29-11	2019-01-28-17-06-00
8790	Exp09063	upperleft	cell3	cell3	5.82	157.97	0.036842438	9	2.25	56	NA	NA	tracksyncsef-trn-x0y0-w12_upperleft_cell3_start1_end56_asym_lsmdata-2020-07-29-15-16-04-EDT	75.74	68	4.65	10742	1783444	-1,451,160	(14,14)	14	indSHRBeeckmanshr216-2	75	1	2019-01-28-17-29-11	2019-01-28-17-06-00
8791	Exp09063	upperleft	cell3	cell3	6.95	151.67	0.045823169	10	2.5	56	NA	NA	tracksyncsef-trn-x0y0-w12_upperleft_cell3_start1_end56_asym_lsmdata-2020-07-29-15-16-04-EDT	75.77	75	4.89	11375	1848539	-1,451,160	(14,14)	14	indSHRBeeckmanshr216-2	75	1	2019-01-28-17-29-11	2019-01-28-17-06-00
8792	Exp09063	upperleft	cell3	cell3	8.64	147.44	0.058600109	11	2.75	56	NA	NA	tracksyncsef-trn-x0y0-w12_upperleft_cell3_start1_end56_asym_lsmdata-2020-07-29-15-16-04-EDT	76.03	78	4.98	11500	1805224	-1,451,160	(14,14)	14	indSHRBeeckmanshr216-2	75	1	2019-01-28-17-29-11	2019-01-28-17-06-00
8793	Exp09063	upperleft	cell3	cell3	11.37	155.77	0.072992232	12	3	56	NA	NA	tracksyncsef-trn-x0y0-w12_upperleft_cell3_start1_end56_asym_lsmdata-2020-07-29-15-16-04-EDT	77.57	73	4.82	11371	1877279	-1,451,160	(14,14)	14	indSHRBeeckmanshr216-2	75	1	2019-01-28-17-29-11	2019-01-28-17-06-00
8794	Exp09063	upperleft	cell3	cell3	12.19	167.89	0.072607064	13	3.25	56	NA	NA	tracksyncsef-trn-x0y0-w12_upperleft_cell3_start1_end56_asym_lsmdata-2020-07-29-15-16-04-EDT	78.56	72	4.79	12088	2131252	-1,451,160	(14,14)	14	indSHRBeeckmanshr216-2	75	1	2019-01-28-17-29-11	2019-01-28-17-06-00
8795	Exp09063	upperleft	cell3	cell3	13.18	170.42	0.077338341	14	3.5	56	NA	NA	tracksyncsef-trn-x0y0-w12_upperleft_cell3_start1_end56_asym_lsmdata-2020-07-29-15-16-04-EDT	81.54	77	4.95	13122	2402538	-1,441,161	(14,14)	14	indSHRBeeckmanshr216-2	75	1	2019-01-28-17-29-11	2019-01-28-17-06-00
8796	Exp09063	upperleft	cell3	cell3	17.26	156.2	0.11049936	15	3.75	56	NA	NA	tracksyncsef-trn-x0y0-w12_upperleft_cell3_start1_end56_asym_lsmdata-2020-07-29-15-16-04-EDT	82.33	88	5.29	13746	2329564	-1,441,161	(14,14)	14	indSHRBeeckmanshr216-2	75	1	2019-01-28-17-29-11	2019-01-28-17-06-00
8797	Exp09063	upperleft	cell3	cell3	22.5	165.38	0.136050308	16	4	56	NA	NA	tracksyncsef-trn-x0y0-w12_upperleft_cell3_start1_end56_asym_lsmdata-2020-07-29-15-16-04-EDT	82.36	80	5.05	13230	2324506	-1,441,161	(14,14)	14	indSHRBeeckmanshr216-2	75	1	2019-01-28-17-29-11	2019-01-28-17-06-00
8798	Exp09063	upperleft	cell3	cell3	25.72	157.84	0.162949823	17	4.25	56	NA	NA	tracksyncsef-trn-x0y0-w12_upperleft_cell3_start1_end56_asym_lsmdata-2020-07-29-15-16-04-EDT	80.65	83	5.14	13101	2198263	-1,441,161	(14,14)	14	indSHRBeeckmanshr216-2	75	1	2019-01-28-17-29-11	2019-01-28-17-06-00
8799	Exp09063	upperleft	cell3	cell3	31.77	159.32	0.199409992	18	4.5	56	NA	NA	tracksyncsef-trn-x0y0-w12_upperleft_cell3_start1_end56_asym_lsmdata-2020-07-29-15-16-04-EDT	82.36	82	5.11	13064	2180332	-1,441,161	(14,14)	14	indSHRBeeckmanshr216-2	75	1	2019-01-28-17-29-11	2019-01-28-17-06-00
8800	Exp09063	upperleft	cell3	cell3	32.91	166.15	0.198074029	19	4.75	56	NA	NA	tracksyncsef-trn-x0y0-w12_upperleft_cell3_start1_end56_asym_lsmdata-2020-07-29-15-16-04-EDT	85.09	81	5.08	13458	2383762	-1,441,161	(14,14)	14	indSHRBeeckmanshr216-2	75	1	2019-01-28-17-29-11	2019-01-28-17-06-00
8801	Exp09063	upperleft	cell3	cell3	31.25	175.43	0.178133729	20	5	56	NA	NA	tracksyncsef-trn-x0y0-w12_upperleft_cell3_start1_end56_asym_lsmdata-2020-07-29-15-16-04-EDT	88.28	79	5.01	13859	2584791	-1,441,162	(14,14)	14	indSHRBeeckmanshr216-2	75	1	2019-01-28-17-29-11	2019-01-28-17-06-00
8802	Exp09063	upperleft	cell3	cell3	26.93	169.62	0.158766655	21	5.25	56	NA	NA	tracksyncsef-trn-x0y0-w12_upperleft_cell3_start1_end56_asym_lsmdata-2020-07-29-15-16-04-EDT	90.45	86	5.23	14587	2639563	-1,441,163	(14,14)	14	indSHRBeeckmanshr216-2	75	1	2019-01-28-17-29-11	2019-01-28-17-06-00
8803	Exp09063	upperleft	cell3	cell3	25.39	165.22	0.153673889	22	5.5	56	NA	NA	tracksyncsef-trn-x0y0-w12_upperleft_cell3_start1_end56_asym_lsmdata-2020-07-29-15-16-04-EDT	77.68	82	5.11	13548	2404462	-1,441,162	(15,15)	14	indSHRBeeckmanshr216-2	75	1	2019-01-28-17-29-11	2019-01-28-17-06-00
8804	Exp09063	upperleft	cell3	cell3	29.32	154.9	0.189283409	23	5.75	56	NA	NA	tracksyncsef-trn-x0y0-w12_upperleft_cell3_start1_end56_asym_lsmdata-2020-07-29-15-16-04-EDT	75.04	87	5.26	13476	2240152	-1,441,162	(15,15)	14	indSHRBeeckmanshr216-2	75	1	2019-01-28-17-29-11	2019-01-28-17-06-00
8805	Exp09063	upperleft	cell3	cell3	33.98	157.86	0.215254023	24	6	56	NA	NA	tracksyncsef-trn-x0y0-w12_upperleft_cell3_start1_end56_asym_lsmdata-2020-07-29-15-16-04-EDT	74.99	80	5.05	12629	2128121	-1,441,163	(15,15)	14	indSHRBeeckmanshr216-2	75	1	2019-01-28-17-29-11	2019-01-28-17-06-00
8806	Exp09063	upperleft	cell3	cell3	36.34	160.67	0.22617788	25	6.25	56	NA	NA	tracksyncsef-trn-x0y0-w12_upperleft_cell3_start1_end56_asym_lsmdata-2020-07-29-15-16-04-EDT	75.62	79	5.01	12693	2152071	-1,431,172	(15,15)	14	indSHRBeeckmanshr216-2	75	1	2019-01-28-17-29-11	2019-01-28-17-06-00
8807	Exp09063	upperleft	cell3	cell3	38.48	153.73	0.250308983	26	6.5	56	NA	NA	tracksyncsef-trn-x0y0-w12_upperleft_cell3_start1_end56_asym_lsmdata-2020-07-29-15-16-04-EDT	76.15	88	5.29	13528	2241900	-1,431,172	(15,15)	14	indSHRBeeckmanshr216-2	75	1	2019-01-28-17-29-11	2019-01-28-17-06-00
8808	Exp09063	upperleft	cell3	cell3	35.76	152.77	0.234077371	27	6.75	56	NA	NA	tracksyncsef-trn-x0y0-w12_upperleft_cell3_start1_end56_asym_lsmdata-2020-07-29-15-16-04-EDT	75.98	86	5.23	13138	2146298	-1,431,172	(15,15)	14	indSHRBeeckmanshr216-2	75	1	2019-01-28-17-29-11	2019-01-28-17-06-00
8809	Exp09063	upperleft	cell3	cell3	34.12	162.38	0.2101244	28	7	56	NA	NA	tracksyncsef-trn-x0y0-w12_upperleft_cell3_start1_end56_asym_lsmdata-2020-07-29-15-16-04-EDT	82.21	93	5.44	15101	2626243	-1,441,173	(15,15)	14	indSHRBeeckmanshr216-2	75	1	2019-01-28-17-29-11	2019-01-28-17-06-00
8810	Exp09063	upperleft	cell3	cell3	35.68	174.49	0.204481632	29	7.25	56	NA	NA	tracksyncsef-trn-x0y0-w12_upperleft_cell3_start1_end56_asym_lsmdata-2020-07-29-15-16-04-EDT	82.93	77	4.95	13436	2458394	-1,441,173	(15,15)	14	indSHRBeeckmanshr216-2	75	1	2019-01-28-17-29-11	2019-01-28-17-06-00
8811	Exp09063	upperleft	cell3	cell3	31.74	165.21	0.192119121	30	7.5	56	NA	NA	tracksyncsef-trn-x0y0-w12_upperleft_cell3_start1_end56_asym_lsmdata-2020-07-29-15-16-04-EDT	83.16	90	5.35	14869	2629545	-1,431,174	(15,15)	14	indSHRBeeckmanshr216-2	75	1	2019-01-28-17-29-11	2019-01-28-17-06-00
8812	Exp09063	upperleft	cell3	cell3	32.88	160.38	0.205013094	31	7.75	56	NA	NA	tracksyncsef-trn-x0y0-w12_upperleft_cell3_start1_end56_asym_lsmdata-2020-07-29-15-16-04-EDT	84.39	94	5.47	15076	2542704	-1,431,175	(15,15)	14	indSHRBeeckmanshr216-2	75	1	2019-01-28-17-29-11	2019-01-28-17-06-00
8813	Exp09063	upperleft	cell3	cell3	39.21	167	0.234790419	32	8	56	NA	NA	tracksyncsef-trn-x0y0-w12_upperleft_cell3_start1_end56_asym_lsmdata-2020-07-29-15-16-04-EDT	84.03	87	5.26	14529	2580791	-1,431,175	(15,15)	14	indSHRBeeckmanshr216-2	75	1	2019-01-28-17-29-11	2019-01-28-17-06-00
8814	Exp09063	upperleft	cell3	cell3	41.37	167.6	0.246837709	33	8.25	56	NA	NA	tracksyncsef-trn-x0y0-w12_upperleft_cell3_start1_end56_asym_lsmdata-2020-07-29-15-16-04-EDT	83.81	81	5.08	13576	2395824	-1,431,176	(15,15)	14	indSHRBeeckmanshr216-2	75	1	2019-01-28-17-29-11	2019-01-28-17-06-00
8815	Exp09063	upperleft	cell3	cell3	40.88	158.31	0.258227528	34	8.5	56	NA	NA	tracksyncsef-trn-x0y0-w12_upperleft_cell3_start1_end56_asym_lsmdata-2020-07-29-15-16-04-EDT	80.86	80	5.05	12665	2098277	-1,431,176	(15,15)	14	indSHRBeeckmanshr216-2	75	1	2019-01-28-17-29-11	2019-01-28-17-06-00
8816	Exp09063	upperleft	cell3	cell3	33.28	167.11	0.19915026	35	8.75	56	NA	NA	tracksyncsef-trn-x0y0-w12_upperleft_cell3_start1_end56_asym_lsmdata-2020-07-29-15-16-04-EDT	88.03	99	5.61	16544	2899092	-1,431,175	(15,15)	14	indSHRBeeckmanshr216-2	75	1	2019-01-28-17-29-11	2019-01-28-17-06-00
8817	Exp09063	upperleft	cell3	cell3	32.91	163.39	0.201419916	36	9	56	NA	NA	tracksyncsef-trn-x0y0-w12_upperleft_cell3_start1_end56_asym_lsmdata-2020-07-29-15-16-04-EDT	89.52	105	5.78	17156	2977566	-1,441,175	(15,15)	14	indSHRBeeckmanshr216-2	75	1	2019-01-28-17-29-11	2019-01-28-17-06-00
8818	Exp09063	upperleft	cell3	cell3	32.52	166.96	0.194777192	37	9.25	56	NA	NA	tracksyncsef-trn-x0y0-w12_upperleft_cell3_start1_end56_asym_lsmdata-2020-07-29-15-16-04-EDT	93.62	106	5.81	17698	3130264	-1,431,176	(15,15)	14	indSHRBeeckmanshr216-2	75	1	2019-01-28-17-29-11	2019-01-28-17-06-00
8819	Exp09063	upperleft	cell3	cell3	35.97	176.17	0.204177783	38	9.5	56	NA	NA	tracksyncsef-trn-x0y0-w12_upperleft_cell3_start1_end56_asym_lsmdata-2020-07-29-15-16-04-EDT	99.87	108	5.86	19026	3513582	-1,431,176	(15,15)	14	indSHRBeeckmanshr216-2	75	1	2019-01-28-17-29-11	2019-01-28-17-06-00
8820	Exp09063	upperleft	cell3	cell3	33.81	170.15	0.198707023	39	9.75	56	NA	NA	tracksyncsef-trn-x0y0-w12_upperleft_cell3_start1_end56_asym_lsmdata-2020-07-29-15-16-04-EDT	99.99	114	6.02	19397	3472023	-1,431,176	(15,15)	14	indSHRBeeckmanshr216-2	75	1	2019-01-28-17-29-11	2019-01-28-17-06-00
8821	Exp09063	upperleft	cell3	cell3	32.34	171.04	0.189078578	40	10	56	NA	NA	tracksyncsef-trn-x0y0-w12_upperleft_cell3_start1_end56_asym_lsmdata-2020-07-29-15-16-04-EDT	104.04	119	6.15	20354	3623126	-1,431,176	(15,15)	14	indSHRBeeckmanshr216-2	75	1	2019-01-28-17-29-11	2019-01-28-17-06-00
8822	Exp09063	upperleft	cell3	cell3	35.49	173.44	0.204624077	41	10.25	56	NA	NA	tracksyncsef-trn-x0y0-w12_upperleft_cell3_start1_end56_asym_lsmdata-2020-07-29-15-16-04-EDT	108.25	123	6.26	21333	3881199	-1,431,176	(15,15)	14	indSHRBeeckmanshr216-2	75	1	2019-01-28-17-29-11	2019-01-28-17-06-00
8823	Exp09063	upperleft	cell3	cell3	35.11	178.72	0.196452551	42	10.5	56	NA	NA	tracksyncsef-trn-x0y0-w12_upperleft_cell3_start1_end56_asym_lsmdata-2020-07-29-15-16-04-EDT	95.64	124	6.28	22161	4127959	-1,441,177	(16,17)	14	indSHRBeeckmanshr216-2	75	1	2019-01-28-17-29-11	2019-01-28-17-06-00
8824	Exp09063	upperleft	cell3	cell3	36.2	185.63	0.195011582	43	10.75	56	NA	NA	tracksyncsef-trn-x0y0-w12_upperleft_cell3_start1_end56_asym_lsmdata-2020-07-29-15-16-04-EDT	96.23	118	6.13	21904	4269004	-1,441,177	(16,17)	14	indSHRBeeckmanshr216-2	75	1	2019-01-28-17-29-11	2019-01-28-17-06-00
8825	Exp09063	upperleft	cell3	cell3	34.42	182.5	0.18860274	44	11	56	NA	NA	tracksyncsef-trn-x0y0-w12_upperleft_cell3_start1_end56_asym_lsmdata-2020-07-29-15-16-04-EDT	98.68	127	6.36	23178	4425178	-1,441,177	(16,17)	14	indSHRBeeckmanshr216-2	75	1	2019-01-28-17-29-11	2019-01-28-17-06-00
8826	Exp09063	upperleft	cell3	cell3	32.83	179.48	0.182917317	45	11.25	56	NA	NA	tracksyncsef-trn-x0y0-w12_upperleft_cell3_start1_end56_asym_lsmdata-2020-07-29-15-16-04-EDT	99.96	132	6.48	23691	4435649	-1,441,177	(16,17)	14	indSHRBeeckmanshr216-2	75	1	2019-01-28-17-29-11	2019-01-28-17-06-00
8827	Exp09063	upperleft	cell3	cell3	30.35	178.3	0.170218732	46	11.5	56	NA	NA	tracksyncsef-trn-x0y0-w12_upperleft_cell3_start1_end56_asym_lsmdata-2020-07-29-15-16-04-EDT	101.81	132	6.48	23535	4391911	-1,441,177	(16,17)	14	indSHRBeeckmanshr216-2	75	1	2019-01-28-17-29-11	2019-01-28-17-06-00
8828	Exp09063	upperleft	cell3	cell3	34.24	183.15	0.186950587	47	11.75	56	NA	NA	tracksyncsef-trn-x0y0-w12_upperleft_cell3_start1_end56_asym_lsmdata-2020-07-29-15-16-04-EDT	101.42	129	6.41	23626	4506092	-1,441,177	(16,17)	14	indSHRBeeckmanshr216-2	75	1	2019-01-28-17-29-11	2019-01-28-17-06-00
8829	Exp09063	upperleft	cell3	cell3	31.82	173.2	0.183718245	48	12	56	NA	NA	tracksyncsef-trn-x0y0-w12_upperleft_cell3_start1_end56_asym_lsmdata-2020-07-29-15-16-04-EDT	99.56	137	6.6	23728	4316976	-1,441,177	(16,17)	14	indSHRBeeckmanshr216-2	75	1	2019-01-28-17-29-11	2019-01-28-17-06-00
8830	Exp09063	upperleft	cell3	cell3	28.26	177.27	0.159417837	49	12.25	56	NA	NA	tracksyncsef-trn-x0y0-w12_upperleft_cell3_start1_end56_asym_lsmdata-2020-07-29-15-16-04-EDT	102.18	137	6.6	24286	4532826	-1,441,177	(16,17)	14	indSHRBeeckmanshr216-2	75	1	2019-01-28-17-29-11	2019-01-28-17-06-00
8831	Exp09063	upperleft	cell3	cell3	27.24	173.23	0.15724759	50	12.5	56	NA	NA	tracksyncsef-trn-x0y0-w12_upperleft_cell3_start1_end56_asym_lsmdata-2020-07-29-15-16-04-EDT	100.23	138	6.63	23906	4379822	-1,441,177	(16,17)	14	indSHRBeeckmanshr216-2	75	1	2019-01-28-17-29-11	2019-01-28-17-06-00
8832	Exp09063	upperleft	cell3	cell3	26.44	177.12	0.149277326	51	12.75	56	NA	NA	tracksyncsef-trn-x0y0-w12_upperleft_cell3_start1_end56_asym_lsmdata-2020-07-29-15-16-04-EDT	99.32	131	6.46	23203	4304093	-1,451,179	(16,17)	14	indSHRBeeckmanshr216-2	75	1	2019-01-28-17-29-11	2019-01-28-17-06-00
8833	Exp09063	upperleft	cell3	cell3	24.88	168.84	0.147358446	52	13	56	NA	NA	tracksyncsef-trn-x0y0-w12_upperleft_cell3_start1_end56_asym_lsmdata-2020-07-29-15-16-04-EDT	96.75	129	6.41	21781	3846587	-1,451,178	(16,17)	14	indSHRBeeckmanshr216-2	75	1	2019-01-28-17-29-11	2019-01-28-17-06-00
8834	Exp09063	upperleft	cell3	cell3	21.68	162.95	0.133046947	53	13.25	56	NA	NA	tracksyncsef-trn-x0y0-w12_upperleft_cell3_start1_end56_asym_lsmdata-2020-07-29-15-16-04-EDT	96.43	94	5.47	15317	2619469	-1,431,175	(16,12)	14	indSHRBeeckmanshr216-2	75	1	2019-01-28-17-29-11	2019-01-28-17-06-00
8835	Exp09063	upperleft	cell3	cell3	18.77	163.23	0.114991117	54	13.5	56	NA	NA	tracksyncsef-trn-x0y0-w12_upperleft_cell3_start1_end56_asym_lsmdata-2020-07-29-15-16-04-EDT	87.99	119	6.15	19424	3361964	-1,451,183	(16,17)	14	indSHRBeeckmanshr216-2	75	1	2019-01-28-17-29-11	2019-01-28-17-06-00
8836	Exp09063	upperleft	cell3	cell3	14.4	160.32	0.089820359	55	13.75	56	NA	NA	tracksyncsef-trn-x0y0-w12_upperleft_cell3_start1_end56_asym_lsmdata-2020-07-29-15-16-04-EDT	88.13	125	6.31	20040	3473954	-1,451,183	(16,17)	14	indSHRBeeckmanshr216-2	75	1	2019-01-28-17-29-11	2019-01-28-17-06-00
8837	Exp09063	upperleft	cell3	cell3	7.77	221.62	0.035060013	56	14	56	NA	NA	tracksyncsef-trn-x0y0-w12_upperleft_cell3_start1_end56_asym_lsmdata-2020-07-29-15-16-04-EDT	93.75	86	5.23	19059	4365767	-1,461,184	(16,17)	14	indSHRBeeckmanshr216-2	75	1	2019-01-28-17-29-11	2019-01-28-17-06-00
8838	Exp09063	upperleft	cell4	cell4	1.03	227.27	0.004532054	1	0.25	NA	1	NA	tracksyncsef-trn-x0y0-w12_upperleft_cell4_start1_end1_sym_lsmdata-2020-07-29-15-17-45-EDT	117.9	67	4.62	15227	3557681	-1,481,135	(13,13)	14	indSHRBeeckmanshr216-2	75	1	2019-01-28-17-29-11	2019-01-28-17-06-00
8839	Exp09063	upperleft	cell4	cell4a	0.63	232.8	0.002706186	2	0.5	51	NA	NA	tracksyncsef-trn-x0y0-w12_upperleft_cell4a_start2_end51_asym_lsmdata-2020-07-29-16-00-53-EDT	79.68	41	3.61	9545	2278015	-1,481,141	(14,12)	14	indSHRBeeckmanshr216-2	75	1	2019-01-28-17-29-11	2019-01-28-17-06-00
8840	Exp09063	upperleft	cell4	cell4a	1.14	197.09	0.00578416	3	0.75	51	NA	NA	tracksyncsef-trn-x0y0-w12_upperleft_cell4a_start2_end51_asym_lsmdata-2020-07-29-16-00-53-EDT	99.1	69	4.69	13599	2840205	-1,491,144	(14,12)	14	indSHRBeeckmanshr216-2	75	1	2019-01-28-17-29-11	2019-01-28-17-06-00
8841	Exp09063	upperleft	cell4	cell4a	0.97	175.03	0.005541907	4	1	51	NA	NA	tracksyncsef-trn-x0y0-w12_upperleft_cell4a_start2_end51_asym_lsmdata-2020-07-29-16-00-53-EDT	82.26	77	4.95	13477	2539875	-1,481,144	(15,14)	14	indSHRBeeckmanshr216-2	75	1	2019-01-28-17-29-11	2019-01-28-17-06-00
8842	Exp09063	upperleft	cell4	cell4a	1.32	177.47	0.007437877	5	1.25	51	NA	NA	tracksyncsef-trn-x0y0-w12_upperleft_cell4a_start2_end51_asym_lsmdata-2020-07-29-16-00-53-EDT	81.63	74	4.85	13133	2500809	-1,471,145	(15,14)	14	indSHRBeeckmanshr216-2	75	1	2019-01-28-17-29-11	2019-01-28-17-06-00
8843	Exp09063	upperleft	cell4	cell4a	1.51	167.06	0.009038669	6	1.5	51	NA	NA	tracksyncsef-trn-x0y0-w12_upperleft_cell4a_start2_end51_asym_lsmdata-2020-07-29-16-00-53-EDT	82.7	83	5.14	13866	2491166	-1,481,144	(15,14)	14	indSHRBeeckmanshr216-2	75	1	2019-01-28-17-29-11	2019-01-28-17-06-00
8844	Exp09063	upperleft	cell4	cell4a	2.51	159.44	0.015742599	7	1.75	51	NA	NA	tracksyncsef-trn-x0y0-w12_upperleft_cell4a_start2_end51_asym_lsmdata-2020-07-29-16-00-53-EDT	78.85	81	5.08	12915	2199645	-1,481,144	(15,14)	14	indSHRBeeckmanshr216-2	75	1	2019-01-28-17-29-11	2019-01-28-17-06-00
8845	Exp09063	upperleft	cell4	cell4a	3.42	156.8	0.021811224	8	2	51	NA	NA	tracksyncsef-trn-x0y0-w12_upperleft_cell4a_start2_end51_asym_lsmdata-2020-07-29-16-00-53-EDT	76.07	79	5.01	12387	2104113	-1,471,143	(15,14)	14	indSHRBeeckmanshr216-2	75	1	2019-01-28-17-29-11	2019-01-28-17-06-00
8846	Exp09063	upperleft	cell4	cell4a	3.69	159.53	0.023130446	9	2.25	51	NA	NA	tracksyncsef-trn-x0y0-w12_upperleft_cell4a_start2_end51_asym_lsmdata-2020-07-29-16-00-53-EDT	79.54	83	5.14	13241	2283049	-1,471,143	(15,14)	14	indSHRBeeckmanshr216-2	75	1	2019-01-28-17-29-11	2019-01-28-17-06-00
8847	Exp09063	upperleft	cell4	cell4a	4.61	160.76	0.028676288	10	2.5	51	NA	NA	tracksyncsef-trn-x0y0-w12_upperleft_cell4a_start2_end51_asym_lsmdata-2020-07-29-16-00-53-EDT	81.26	83	5.14	13343	2312065	-1,461,144	(15,14)	14	indSHRBeeckmanshr216-2	75	1	2019-01-28-17-29-11	2019-01-28-17-06-00
8848	Exp09063	upperleft	cell4	cell4a	4.98	186.8	0.026659529	11	2.75	51	NA	NA	tracksyncsef-trn-x0y0-w12_upperleft_cell4a_start2_end51_asym_lsmdata-2020-07-29-16-00-53-EDT	90.85	84	5.17	15691	3101875	-1,461,144	(15,14)	14	indSHRBeeckmanshr216-2	75	1	2019-01-28-17-29-11	2019-01-28-17-06-00
8849	Exp09063	upperleft	cell4	cell4a	7.79	185.29	0.042042204	12	3	51	NA	NA	tracksyncsef-trn-x0y0-w12_upperleft_cell4a_start2_end51_asym_lsmdata-2020-07-29-16-00-53-EDT	92.34	89	5.32	16491	3243299	-1,471,144	(15,14)	14	indSHRBeeckmanshr216-2	75	1	2019-01-28-17-29-11	2019-01-28-17-06-00
8850	Exp09063	upperleft	cell4	cell4a	9.1	193.4	0.04705274	13	3.25	51	NA	NA	tracksyncsef-trn-x0y0-w12_upperleft_cell4a_start2_end51_asym_lsmdata-2020-07-29-16-00-53-EDT	94.42	87	5.26	16826	3471140	-1,471,144	(15,14)	14	indSHRBeeckmanshr216-2	75	1	2019-01-28-17-29-11	2019-01-28-17-06-00
8851	Exp09063	upperleft	cell4	cell4a	11.3	196.77	0.057427453	14	3.5	51	NA	NA	tracksyncsef-trn-x0y0-w12_upperleft_cell4a_start2_end51_asym_lsmdata-2020-07-29-16-00-53-EDT	94.83	82	5.11	16135	3344011	-1,461,144	(15,14)	14	indSHRBeeckmanshr216-2	75	1	2019-01-28-17-29-11	2019-01-28-17-06-00
8852	Exp09063	upperleft	cell4	cell4a	11.71	188.89	0.061993753	15	3.75	51	NA	NA	tracksyncsef-trn-x0y0-w12_upperleft_cell4a_start2_end51_asym_lsmdata-2020-07-29-16-00-53-EDT	96.94	89	5.32	16811	3363001	-1,461,144	(15,14)	14	indSHRBeeckmanshr216-2	75	1	2019-01-28-17-29-11	2019-01-28-17-06-00
8853	Exp09063	upperleft	cell4	cell4a	14.05	187.68	0.074861466	16	4	51	NA	NA	tracksyncsef-trn-x0y0-w12_upperleft_cell4a_start2_end51_asym_lsmdata-2020-07-29-16-00-53-EDT	96.61	91	5.38	17079	3396915	-1,461,144	(15,14)	14	indSHRBeeckmanshr216-2	75	1	2019-01-28-17-29-11	2019-01-28-17-06-00
8854	Exp09063	upperleft	cell4	cell4a	16.58	188.26	0.088069691	17	4.25	51	NA	NA	tracksyncsef-trn-x0y0-w12_upperleft_cell4a_start2_end51_asym_lsmdata-2020-07-29-16-00-53-EDT	94.41	89	5.32	16755	3339433	-1,461,144	(15,14)	14	indSHRBeeckmanshr216-2	75	1	2019-01-28-17-29-11	2019-01-28-17-06-00
8855	Exp09063	upperleft	cell4	cell4a	20.44	184.49	0.110791913	18	4.5	51	NA	NA	tracksyncsef-trn-x0y0-w12_upperleft_cell4a_start2_end51_asym_lsmdata-2020-07-29-16-00-53-EDT	92.13	89	5.32	16420	3198360	-1,461,144	(15,14)	14	indSHRBeeckmanshr216-2	75	1	2019-01-28-17-29-11	2019-01-28-17-06-00
8856	Exp09063	upperleft	cell4	cell4a	21.14	180.88	0.116873065	19	4.75	51	NA	NA	tracksyncsef-trn-x0y0-w12_upperleft_cell4a_start2_end51_asym_lsmdata-2020-07-29-16-00-53-EDT	91.71	92	5.41	16641	3232821	-1,461,144	(15,14)	14	indSHRBeeckmanshr216-2	75	1	2019-01-28-17-29-11	2019-01-28-17-06-00
8857	Exp09063	upperleft	cell4	cell4a	22.95	181.58	0.126390572	20	5	51	NA	NA	tracksyncsef-trn-x0y0-w12_upperleft_cell4a_start2_end51_asym_lsmdata-2020-07-29-16-00-53-EDT	91.07	83	5.14	15071	2928717	-1,441,145	(15,14)	14	indSHRBeeckmanshr216-2	75	1	2019-01-28-17-29-11	2019-01-28-17-06-00
8858	Exp09063	upperleft	cell4	cell4a	26	199.09	0.130594204	21	5.25	51	NA	NA	tracksyncsef-trn-x0y0-w12_upperleft_cell4a_start2_end51_asym_lsmdata-2020-07-29-16-00-53-EDT	89.81	70	4.72	13936	2901156	-1,441,145	(15,14)	14	indSHRBeeckmanshr216-2	75	1	2019-01-28-17-29-11	2019-01-28-17-06-00
8859	Exp09063	upperleft	cell4	cell4a	23.61	178.53	0.132246681	22	5.5	51	NA	NA	tracksyncsef-trn-x0y0-w12_upperleft_cell4a_start2_end51_asym_lsmdata-2020-07-29-16-00-53-EDT	94.49	88	5.29	15711	3009641	-1,451,146	(15,14)	14	indSHRBeeckmanshr216-2	75	1	2019-01-28-17-29-11	2019-01-28-17-06-00
8860	Exp09063	upperleft	cell4	cell4a	27.68	183.61	0.150754316	23	5.75	51	NA	NA	tracksyncsef-trn-x0y0-w12_upperleft_cell4a_start2_end51_asym_lsmdata-2020-07-29-16-00-53-EDT	89.15	80	5.05	14689	2869793	-1,451,145	(15,14)	14	indSHRBeeckmanshr216-2	75	1	2019-01-28-17-29-11	2019-01-28-17-06-00
8861	Exp09063	upperleft	cell4	cell4a	27.29	177.16	0.154041544	24	6	51	NA	NA	tracksyncsef-trn-x0y0-w12_upperleft_cell4a_start2_end51_asym_lsmdata-2020-07-29-16-00-53-EDT	90.41	87	5.26	15413	2921609	-1,451,145	(15,14)	14	indSHRBeeckmanshr216-2	75	1	2019-01-28-17-29-11	2019-01-28-17-06-00
8862	Exp09063	upperleft	cell4	cell4a	28.44	152.81	0.186113474	25	6.25	51	NA	NA	tracksyncsef-trn-x0y0-w12_upperleft_cell4a_start2_end51_asym_lsmdata-2020-07-29-16-00-53-EDT	78.82	85	5.2	12989	2145147	-1,451,145	(15,14)	14	indSHRBeeckmanshr216-2	75	1	2019-01-28-17-29-11	2019-01-28-17-06-00
8863	Exp09063	upperleft	cell4	cell4a	28.68	168.8	0.169905213	26	6.5	51	NA	NA	tracksyncsef-trn-x0y0-w12_upperleft_cell4a_start2_end51_asym_lsmdata-2020-07-29-16-00-53-EDT	86.84	84	5.17	14179	2568911	-1,451,155	(15,14)	14	indSHRBeeckmanshr216-2	75	1	2019-01-28-17-29-11	2019-01-28-17-06-00
8864	Exp09063	upperleft	cell4	cell4a	28.82	174.1	0.165537048	27	6.75	51	NA	NA	tracksyncsef-trn-x0y0-w12_upperleft_cell4a_start2_end51_asym_lsmdata-2020-07-29-16-00-53-EDT	88.13	79	5.01	13754	2528134	-1,451,155	(15,14)	14	indSHRBeeckmanshr216-2	75	1	2019-01-28-17-29-11	2019-01-28-17-06-00
8865	Exp09063	upperleft	cell4	cell4a	26.6	167.8	0.15852205	28	7	51	NA	NA	tracksyncsef-trn-x0y0-w12_upperleft_cell4a_start2_end51_asym_lsmdata-2020-07-29-16-00-53-EDT	91.74	93	5.44	15605	2814541	-1,461,155	(15,14)	14	indSHRBeeckmanshr216-2	75	1	2019-01-28-17-29-11	2019-01-28-17-06-00
8866	Exp09063	upperleft	cell4	cell4a	30.18	172.58	0.17487542	29	7.25	51	NA	NA	tracksyncsef-trn-x0y0-w12_upperleft_cell4a_start2_end51_asym_lsmdata-2020-07-29-16-00-53-EDT	93.65	89	5.32	15360	2826116	-1,451,156	(15,14)	14	indSHRBeeckmanshr216-2	75	1	2019-01-28-17-29-11	2019-01-28-17-06-00
8867	Exp09063	upperleft	cell4	cell4a	33.54	167.45	0.200298597	30	7.5	51	NA	NA	tracksyncsef-trn-x0y0-w12_upperleft_cell4a_start2_end51_asym_lsmdata-2020-07-29-16-00-53-EDT	90.87	85	5.2	14233	2533661	-1,451,156	(15,14)	14	indSHRBeeckmanshr216-2	75	1	2019-01-28-17-29-11	2019-01-28-17-06-00
8868	Exp09063	upperleft	cell4	cell4a	29.92	145.91	0.205057912	31	7.75	51	NA	NA	tracksyncsef-trn-x0y0-w12_upperleft_cell4a_start2_end51_asym_lsmdata-2020-07-29-16-00-53-EDT	81.46	90	5.35	13132	2062420	-1,451,156	(15,14)	14	indSHRBeeckmanshr216-2	75	1	2019-01-28-17-29-11	2019-01-28-17-06-00
8869	Exp09063	upperleft	cell4	cell4a	26.88	145.16	0.185174979	32	8	51	NA	NA	tracksyncsef-trn-x0y0-w12_upperleft_cell4a_start2_end51_asym_lsmdata-2020-07-29-16-00-53-EDT	82.42	93	5.44	13500	2104830	-1,451,156	(15,14)	14	indSHRBeeckmanshr216-2	75	1	2019-01-28-17-29-11	2019-01-28-17-06-00
8870	Exp09063	upperleft	cell4	cell4a	31.21	162.37	0.192215311	33	8.25	51	NA	NA	tracksyncsef-trn-x0y0-w12_upperleft_cell4a_start2_end51_asym_lsmdata-2020-07-29-16-00-53-EDT	91.8	90	5.35	14613	2512359	-1,451,156	(15,14)	14	indSHRBeeckmanshr216-2	75	1	2019-01-28-17-29-11	2019-01-28-17-06-00
8871	Exp09063	upperleft	cell4	cell4a	27.56	189.31	0.145581322	34	8.5	51	NA	NA	tracksyncsef-trn-x0y0-w12_upperleft_cell4a_start2_end51_asym_lsmdata-2020-07-29-16-00-53-EDT	94.53	112	5.97	21203	4182273	-1,461,155	(16,16)	14	indSHRBeeckmanshr216-2	75	1	2019-01-28-17-29-11	2019-01-28-17-06-00
8872	Exp09063	upperleft	cell4	cell4a	25.76	184.17	0.139870772	35	8.75	51	NA	NA	tracksyncsef-trn-x0y0-w12_upperleft_cell4a_start2_end51_asym_lsmdata-2020-07-29-16-00-53-EDT	89.56	108	5.86	19890	3813298	-1,461,155	(16,16)	14	indSHRBeeckmanshr216-2	75	1	2019-01-28-17-29-11	2019-01-28-17-06-00
8873	Exp09063	upperleft	cell4	cell4a	25.17	181.05	0.13902237	36	9	51	NA	NA	tracksyncsef-trn-x0y0-w12_upperleft_cell4a_start2_end51_asym_lsmdata-2020-07-29-16-00-53-EDT	89.73	109	5.89	19734	3709822	-1,461,155	(16,16)	14	indSHRBeeckmanshr216-2	75	1	2019-01-28-17-29-11	2019-01-28-17-06-00
8874	Exp09063	upperleft	cell4	cell4a	27.91	181.07	0.154139283	37	9.25	51	NA	NA	tracksyncsef-trn-x0y0-w12_upperleft_cell4a_start2_end51_asym_lsmdata-2020-07-29-16-00-53-EDT	93.78	114	6.02	20642	3862868	-1,461,155	(16,16)	14	indSHRBeeckmanshr216-2	75	1	2019-01-28-17-29-11	2019-01-28-17-06-00
8875	Exp09063	upperleft	cell4	cell4a	25.75	187.65	0.137223554	38	9.5	51	NA	NA	tracksyncsef-trn-x0y0-w12_upperleft_cell4a_start2_end51_asym_lsmdata-2020-07-29-16-00-53-EDT	98	117	6.1	21955	4276349	-1,461,155	(16,16)	14	indSHRBeeckmanshr216-2	75	1	2019-01-28-17-29-11	2019-01-28-17-06-00
8876	Exp09063	upperleft	cell4	cell4a	27.18	189.34	0.143551283	39	9.75	51	NA	NA	tracksyncsef-trn-x0y0-w12_upperleft_cell4a_start2_end51_asym_lsmdata-2020-07-29-16-00-53-EDT	102.81	120	6.18	22721	4479169	-1,461,155	(16,16)	14	indSHRBeeckmanshr216-2	75	1	2019-01-28-17-29-11	2019-01-28-17-06-00
8877	Exp09063	upperleft	cell4	cell4a	26.36	186.77	0.141136157	40	10	51	NA	NA	tracksyncsef-trn-x0y0-w12_upperleft_cell4a_start2_end51_asym_lsmdata-2020-07-29-16-00-53-EDT	106.05	128	6.38	23906	4631388	-1,461,155	(16,16)	14	indSHRBeeckmanshr216-2	75	1	2019-01-28-17-29-11	2019-01-28-17-06-00
8878	Exp09063	upperleft	cell4	cell4a	27.9	186.68	0.14945361	41	10.25	51	NA	NA	tracksyncsef-trn-x0y0-w12_upperleft_cell4a_start2_end51_asym_lsmdata-2020-07-29-16-00-53-EDT	108.41	130	6.43	24269	4719215	-1,461,155	(16,16)	14	indSHRBeeckmanshr216-2	75	1	2019-01-28-17-29-11	2019-01-28-17-06-00
8879	Exp09063	upperleft	cell4	cell4a	27.24	184.5	0.147642276	42	10.5	51	NA	NA	tracksyncsef-trn-x0y0-w12_upperleft_cell4a_start2_end51_asym_lsmdata-2020-07-29-16-00-53-EDT	112.77	140	6.68	25830	4987268	-1,461,155	(16,16)	14	indSHRBeeckmanshr216-2	75	1	2019-01-28-17-29-11	2019-01-28-17-06-00
8880	Exp09063	upperleft	cell4	cell4a	29.7	187.68	0.158248082	43	10.75	51	NA	NA	tracksyncsef-trn-x0y0-w12_upperleft_cell4a_start2_end51_asym_lsmdata-2020-07-29-16-00-53-EDT	112.81	135	6.56	25337	4955687	-1,461,155	(16,16)	14	indSHRBeeckmanshr216-2	75	1	2019-01-28-17-29-11	2019-01-28-17-06-00
8881	Exp09063	upperleft	cell4	cell4a	28.67	186.52	0.153710058	44	11	51	NA	NA	tracksyncsef-trn-x0y0-w12_upperleft_cell4a_start2_end51_asym_lsmdata-2020-07-29-16-00-53-EDT	114	138	6.63	25740	4995604	-1,451,155	(16,16)	14	indSHRBeeckmanshr216-2	75	1	2019-01-28-17-29-11	2019-01-28-17-06-00
8882	Exp09063	upperleft	cell4	cell4a	29.92	190.2	0.157308097	45	11.25	51	NA	NA	tracksyncsef-trn-x0y0-w12_upperleft_cell4a_start2_end51_asym_lsmdata-2020-07-29-16-00-53-EDT	113.56	131	6.46	24916	4910432	-1,451,155	(16,16)	14	indSHRBeeckmanshr216-2	75	1	2019-01-28-17-29-11	2019-01-28-17-06-00
8883	Exp09063	upperleft	cell4	cell4a	27.9	184.45	0.151260504	46	11.5	51	NA	NA	tracksyncsef-trn-x0y0-w12_upperleft_cell4a_start2_end51_asym_lsmdata-2020-07-29-16-00-53-EDT	111.55	136	6.58	25085	4824263	-1,451,155	(16,16)	14	indSHRBeeckmanshr216-2	75	1	2019-01-28-17-29-11	2019-01-28-17-06-00
8884	Exp09063	upperleft	cell4	cell4a	31.86	190.52	0.167226538	47	11.75	51	NA	NA	tracksyncsef-trn-x0y0-w12_upperleft_cell4a_start2_end51_asym_lsmdata-2020-07-29-16-00-53-EDT	114.45	133	6.51	25339	5017781	-1,451,155	(16,16)	14	indSHRBeeckmanshr216-2	75	1	2019-01-28-17-29-11	2019-01-28-17-06-00
8885	Exp09063	upperleft	cell4	cell4a	30.84	189.19	0.16301073	48	12	51	NA	NA	tracksyncsef-trn-x0y0-w12_upperleft_cell4a_start2_end51_asym_lsmdata-2020-07-29-16-00-53-EDT	114.03	128	6.38	24216	4789042	-1,451,155	(16,16)	14	indSHRBeeckmanshr216-2	75	1	2019-01-28-17-29-11	2019-01-28-17-06-00
8886	Exp09063	upperleft	cell4	cell4a	27.22	180.94	0.150436609	49	12.25	51	NA	NA	tracksyncsef-trn-x0y0-w12_upperleft_cell4a_start2_end51_asym_lsmdata-2020-07-29-16-00-53-EDT	112.14	137	6.6	24789	4744735	-1,451,155	(16,16)	14	indSHRBeeckmanshr216-2	75	1	2019-01-28-17-29-11	2019-01-28-17-06-00
8887	Exp09063	upperleft	cell4	cell4a	20.7	176.4	0.117346939	50	12.5	51	NA	NA	tracksyncsef-trn-x0y0-w12_upperleft_cell4a_start2_end51_asym_lsmdata-2020-07-29-16-00-53-EDT	107.36	131	6.46	23108	4288056	-1,451,155	(16,16)	14	indSHRBeeckmanshr216-2	75	1	2019-01-28-17-29-11	2019-01-28-17-06-00
8888	Exp09063	upperleft	cell4	cell4a	8.6	193.66	0.044407725	51	12.75	51	NA	NA	tracksyncsef-trn-x0y0-w12_upperleft_cell4a_start2_end51_asym_lsmdata-2020-07-29-16-00-53-EDT	81.41	80	5.05	15493	3167959	-1,451,155	(16,16)	14	indSHRBeeckmanshr216-2	75	1	2019-01-28-17-29-11	2019-01-28-17-06-00
8889	Exp09063	upperleft	cell4	cell4b	1.02	216.81	0.00470458	2	0.5	51	NA	NA	tracksyncsef-trn-x0y0-w12_upperleft_cell4b_start2_end51_asym_lsmdata-2020-07-29-16-20-50-EDT	76.2	47	3.87	10190	2308898	-1,471,130	(15,12)	14	indSHRBeeckmanshr216-2	75	1	2019-01-28-17-29-11	2019-01-28-17-06-00
8890	Exp09063	upperleft	cell4	cell4b	0.85	178.94	0.004750196	3	0.75	51	NA	NA	tracksyncsef-trn-x0y0-w12_upperleft_cell4b_start2_end51_asym_lsmdata-2020-07-29-16-20-50-EDT	82.03	66	4.58	11810	2268850	-1,471,127	(15,12)	14	indSHRBeeckmanshr216-2	75	1	2019-01-28-17-29-11	2019-01-28-17-06-00
8891	Exp09063	upperleft	cell4	cell4b	1.14	194.01	0.005875986	4	1	51	NA	NA	tracksyncsef-trn-x0y0-w12_upperleft_cell4b_start2_end51_asym_lsmdata-2020-07-29-16-20-50-EDT	94.63	74	4.85	14357	2918153	-1,471,127	(15,12)	14	indSHRBeeckmanshr216-2	75	1	2019-01-28-17-29-11	2019-01-28-17-06-00
8892	Exp09063	upperleft	cell4	cell4b	0.99	179.85	0.005504587	5	1.25	51	NA	NA	tracksyncsef-trn-x0y0-w12_upperleft_cell4b_start2_end51_asym_lsmdata-2020-07-29-16-20-50-EDT	88.13	74	4.85	13309	2556527	-1,471,126	(15,12)	14	indSHRBeeckmanshr216-2	75	1	2019-01-28-17-29-11	2019-01-28-17-06-00
8893	Exp09063	upperleft	cell4	cell4b	1.55	176.41	0.00878635	6	1.5	51	NA	NA	tracksyncsef-trn-x0y0-w12_upperleft_cell4b_start2_end51_asym_lsmdata-2020-07-29-16-20-50-EDT	74.89	83	5.14	14642	2771346	-1,481,127	(17,14)	14	indSHRBeeckmanshr216-2	75	1	2019-01-28-17-29-11	2019-01-28-17-06-00
8894	Exp09063	upperleft	cell4	cell4b	1.71	171.91	0.009947065	7	1.75	51	NA	NA	tracksyncsef-trn-x0y0-w12_upperleft_cell4b_start2_end51_asym_lsmdata-2020-07-29-16-20-50-EDT	75.76	89	5.32	15300	2845366	-1,471,127	(17,14)	14	indSHRBeeckmanshr216-2	75	1	2019-01-28-17-29-11	2019-01-28-17-06-00
8895	Exp09063	upperleft	cell4	cell4b	2.97	166.28	0.017861439	8	2	51	NA	NA	tracksyncsef-trn-x0y0-w12_upperleft_cell4b_start2_end51_asym_lsmdata-2020-07-29-16-20-50-EDT	73.41	90	5.35	14965	2668479	-1,471,127	(17,14)	14	indSHRBeeckmanshr216-2	75	1	2019-01-28-17-29-11	2019-01-28-17-06-00
8896	Exp09063	upperleft	cell4	cell4b	3.69	177.95	0.020736162	9	2.25	51	NA	NA	tracksyncsef-trn-x0y0-w12_upperleft_cell4b_start2_end51_asym_lsmdata-2020-07-29-16-20-50-EDT	76.52	87	5.26	15482	2915728	-1,461,129	(17,14)	14	indSHRBeeckmanshr216-2	75	1	2019-01-28-17-29-11	2019-01-28-17-06-00
8897	Exp09063	upperleft	cell4	cell4b	4.35	175.39	0.02480187	10	2.5	51	NA	NA	tracksyncsef-trn-x0y0-w12_upperleft_cell4b_start2_end51_asym_lsmdata-2020-07-29-16-20-50-EDT	74.8	83	5.14	14557	2751117	-1,461,129	(17,14)	14	indSHRBeeckmanshr216-2	75	1	2019-01-28-17-29-11	2019-01-28-17-06-00
8898	Exp09063	upperleft	cell4	cell4b	6.13	169.5	0.036165192	11	2.75	51	NA	NA	tracksyncsef-trn-x0y0-w12_upperleft_cell4b_start2_end51_asym_lsmdata-2020-07-29-16-20-50-EDT	78.22	94	5.47	15933	2921509	-1,461,129	(17,14)	14	indSHRBeeckmanshr216-2	75	1	2019-01-28-17-29-11	2019-01-28-17-06-00
8899	Exp09063	upperleft	cell4	cell4b	6.13	175.52	0.034924795	12	3	51	NA	NA	tracksyncsef-trn-x0y0-w12_upperleft_cell4b_start2_end51_asym_lsmdata-2020-07-29-16-20-50-EDT	78.84	93	5.44	16323	3080697	-1,461,129	(17,14)	14	indSHRBeeckmanshr216-2	75	1	2019-01-28-17-29-11	2019-01-28-17-06-00
8900	Exp09063	upperleft	cell4	cell4b	7.94	164.88	0.048156235	13	3.25	51	NA	NA	tracksyncsef-trn-x0y0-w12_upperleft_cell4b_start2_end51_asym_lsmdata-2020-07-29-16-20-50-EDT	76.37	88	5.29	14509	2620263	-1,461,129	(17,14)	14	indSHRBeeckmanshr216-2	75	1	2019-01-28-17-29-11	2019-01-28-17-06-00
8901	Exp09063	upperleft	cell4	cell4b	9.6	184.85	0.051934001	14	3.5	51	NA	NA	tracksyncsef-trn-x0y0-w12_upperleft_cell4b_start2_end51_asym_lsmdata-2020-07-29-16-20-50-EDT	78.94	75	4.89	13864	2765194	-1,461,129	(17,14)	14	indSHRBeeckmanshr216-2	75	1	2019-01-28-17-29-11	2019-01-28-17-06-00
8902	Exp09063	upperleft	cell4	cell4b	10	173.82	0.057530779	15	3.75	51	NA	NA	tracksyncsef-trn-x0y0-w12_upperleft_cell4b_start2_end51_asym_lsmdata-2020-07-29-16-20-50-EDT	83.11	90	5.35	15644	2936336	-1,461,129	(17,14)	14	indSHRBeeckmanshr216-2	75	1	2019-01-28-17-29-11	2019-01-28-17-06-00
8903	Exp09063	upperleft	cell4	cell4b	13.22	184.6	0.071614301	16	4	51	NA	NA	tracksyncsef-trn-x0y0-w12_upperleft_cell4b_start2_end51_asym_lsmdata-2020-07-29-16-20-50-EDT	86.85	87	5.26	16060	3151514	-1,461,129	(17,14)	14	indSHRBeeckmanshr216-2	75	1	2019-01-28-17-29-11	2019-01-28-17-06-00
8904	Exp09063	upperleft	cell4	cell4b	15.07	187.25	0.080480641	17	4.25	51	NA	NA	tracksyncsef-trn-x0y0-w12_upperleft_cell4b_start2_end51_asym_lsmdata-2020-07-29-16-20-50-EDT	85.47	83	5.14	15542	3084520	-1,461,128	(17,14)	14	indSHRBeeckmanshr216-2	75	1	2019-01-28-17-29-11	2019-01-28-17-06-00
8905	Exp09063	upperleft	cell4	cell4b	16.15	184.22	0.08766692	18	4.5	51	NA	NA	tracksyncsef-trn-x0y0-w12_upperleft_cell4b_start2_end51_asym_lsmdata-2020-07-29-16-20-50-EDT	83.97	85	5.2	15659	3078205	-1,461,129	(17,14)	14	indSHRBeeckmanshr216-2	75	1	2019-01-28-17-29-11	2019-01-28-17-06-00
8906	Exp09063	upperleft	cell4	cell4b	19.42	188.48	0.103034805	19	4.75	51	NA	NA	tracksyncsef-trn-x0y0-w12_upperleft_cell4b_start2_end51_asym_lsmdata-2020-07-29-16-20-50-EDT	82.3	79	5.01	14890	3012158	-1,461,129	(17,14)	14	indSHRBeeckmanshr216-2	75	1	2019-01-28-17-29-11	2019-01-28-17-06-00
8907	Exp09063	upperleft	cell4	cell4b	21.36	163.99	0.130251845	20	5	51	NA	NA	tracksyncsef-trn-x0y0-w12_upperleft_cell4b_start2_end51_asym_lsmdata-2020-07-29-16-20-50-EDT	79.26	94	5.47	15415	2736907	-1,461,129	(17,14)	14	indSHRBeeckmanshr216-2	75	1	2019-01-28-17-29-11	2019-01-28-17-06-00
8908	Exp09063	upperleft	cell4	cell4b	23.05	161.83	0.142433418	21	5.25	51	NA	NA	tracksyncsef-trn-x0y0-w12_upperleft_cell4b_start2_end51_asym_lsmdata-2020-07-29-16-20-50-EDT	79.77	93	5.44	15050	2629400	-1,461,129	(17,14)	14	indSHRBeeckmanshr216-2	75	1	2019-01-28-17-29-11	2019-01-28-17-06-00
8909	Exp09063	upperleft	cell4	cell4b	26.74	164.84	0.162217908	22	5.5	51	NA	NA	tracksyncsef-trn-x0y0-w12_upperleft_cell4b_start2_end51_asym_lsmdata-2020-07-29-16-20-50-EDT	81.65	94	5.47	15495	2720069	-1,461,129	(17,14)	14	indSHRBeeckmanshr216-2	75	1	2019-01-28-17-29-11	2019-01-28-17-06-00
8910	Exp09063	upperleft	cell4	cell4b	28.43	153.81	0.184838437	23	5.75	51	NA	NA	tracksyncsef-trn-x0y0-w12_upperleft_cell4b_start2_end51_asym_lsmdata-2020-07-29-16-20-50-EDT	75.52	96	5.53	14766	2420946	-1,461,129	(17,14)	14	indSHRBeeckmanshr216-2	75	1	2019-01-28-17-29-11	2019-01-28-17-06-00
8911	Exp09063	upperleft	cell4	cell4b	27.98	136.47	0.205026746	24	6	51	NA	NA	tracksyncsef-trn-x0y0-w12_upperleft_cell4b_start2_end51_asym_lsmdata-2020-07-29-16-20-50-EDT	65.96	114	6.02	15558	2304198	-1,461,130	(17,16)	14	indSHRBeeckmanshr216-2	75	1	2019-01-28-17-29-11	2019-01-28-17-06-00
8912	Exp09063	upperleft	cell4	cell4b	27.08	142.48	0.190061763	25	6.25	51	NA	NA	tracksyncsef-trn-x0y0-w12_upperleft_cell4b_start2_end51_asym_lsmdata-2020-07-29-16-20-50-EDT	65.67	97	5.56	13821	2123823	-1,441,129	(17,16)	14	indSHRBeeckmanshr216-2	75	1	2019-01-28-17-29-11	2019-01-28-17-06-00
8913	Exp09063	upperleft	cell4	cell4b	21.67	135.45	0.159985234	26	6.5	51	NA	NA	tracksyncsef-trn-x0y0-w12_upperleft_cell4b_start2_end51_asym_lsmdata-2020-07-29-16-20-50-EDT	62.31	103	5.73	13951	2054459	-1,441,129	(17,16)	14	indSHRBeeckmanshr216-2	75	1	2019-01-28-17-29-11	2019-01-28-17-06-00
8914	Exp09063	upperleft	cell4	cell4b	22.07	147.74	0.149384053	27	6.75	51	NA	NA	tracksyncsef-trn-x0y0-w12_upperleft_cell4b_start2_end51_asym_lsmdata-2020-07-29-16-20-50-EDT	65.97	98	5.59	14479	2309151	-1,451,139	(17,16)	14	indSHRBeeckmanshr216-2	75	1	2019-01-28-17-29-11	2019-01-28-17-06-00
8915	Exp09063	upperleft	cell4	cell4b	21.32	144.09	0.147963079	28	7	51	NA	NA	tracksyncsef-trn-x0y0-w12_upperleft_cell4b_start2_end51_asym_lsmdata-2020-07-29-16-20-50-EDT	68.83	109	5.89	15706	2457690	-1,451,139	(17,16)	14	indSHRBeeckmanshr216-2	75	1	2019-01-28-17-29-11	2019-01-28-17-06-00
8916	Exp09063	upperleft	cell4	cell4b	21.95	143.28	0.153196538	29	7.25	51	NA	NA	tracksyncsef-trn-x0y0-w12_upperleft_cell4b_start2_end51_asym_lsmdata-2020-07-29-16-20-50-EDT	67.88	110	5.92	15761	2425367	-1,451,139	(17,16)	14	indSHRBeeckmanshr216-2	75	1	2019-01-28-17-29-11	2019-01-28-17-06-00
8917	Exp09063	upperleft	cell4	cell4b	22.98	146.36	0.157010112	30	7.5	51	NA	NA	tracksyncsef-trn-x0y0-w12_upperleft_cell4b_start2_end51_asym_lsmdata-2020-07-29-16-20-50-EDT	70.24	107	5.84	15661	2485043	-1,451,139	(17,16)	14	indSHRBeeckmanshr216-2	75	1	2019-01-28-17-29-11	2019-01-28-17-06-00
8918	Exp09063	upperleft	cell4	cell4b	25.27	162.71	0.155306988	31	7.75	51	NA	NA	tracksyncsef-trn-x0y0-w12_upperleft_cell4b_start2_end51_asym_lsmdata-2020-07-29-16-20-50-EDT	71.31	90	5.35	14644	2531502	-1,451,139	(17,16)	14	indSHRBeeckmanshr216-2	75	1	2019-01-28-17-29-11	2019-01-28-17-06-00
8919	Exp09063	upperleft	cell4	cell4b	25.39	145.17	0.174898395	32	8	51	NA	NA	tracksyncsef-trn-x0y0-w12_upperleft_cell4b_start2_end51_asym_lsmdata-2020-07-29-16-20-50-EDT	69.64	102	5.7	14807	2339217	-1,431,139	(17,16)	14	indSHRBeeckmanshr216-2	75	1	2019-01-28-17-29-11	2019-01-28-17-06-00
8920	Exp09063	upperleft	cell4	cell4b	27.14	153.35	0.176980763	33	8.25	51	NA	NA	tracksyncsef-trn-x0y0-w12_upperleft_cell4b_start2_end51_asym_lsmdata-2020-07-29-16-20-50-EDT	72.67	96	5.53	14722	2394906	-1,431,139	(17,16)	14	indSHRBeeckmanshr216-2	75	1	2019-01-28-17-29-11	2019-01-28-17-06-00
8921	Exp09063	upperleft	cell4	cell4b	27.65	160.2	0.172596754	34	8.5	51	NA	NA	tracksyncsef-trn-x0y0-w12_upperleft_cell4b_start2_end51_asym_lsmdata-2020-07-29-16-20-50-EDT	78.5	104	5.75	16661	2894541	-1,441,138	(17,16)	14	indSHRBeeckmanshr216-2	75	1	2019-01-28-17-29-11	2019-01-28-17-06-00
8922	Exp09063	upperleft	cell4	cell4b	20.35	144.26	0.141064744	35	8.75	51	NA	NA	tracksyncsef-trn-x0y0-w12_upperleft_cell4b_start2_end51_asym_lsmdata-2020-07-29-16-20-50-EDT	66.63	94	5.47	13560	2093766	-1,451,137	(17,16)	14	indSHRBeeckmanshr216-2	75	1	2019-01-28-17-29-11	2019-01-28-17-06-00
8923	Exp09063	upperleft	cell4	cell4b	24.69	165.15	0.149500454	36	9	51	NA	NA	tracksyncsef-trn-x0y0-w12_upperleft_cell4b_start2_end51_asym_lsmdata-2020-07-29-16-20-50-EDT	75.86	91	5.38	15029	2635977	-1,451,137	(17,16)	14	indSHRBeeckmanshr216-2	75	1	2019-01-28-17-29-11	2019-01-28-17-06-00
8924	Exp09063	upperleft	cell4	cell4b	24.71	165.36	0.149431543	37	9.25	51	NA	NA	tracksyncsef-trn-x0y0-w12_upperleft_cell4b_start2_end51_asym_lsmdata-2020-07-29-16-20-50-EDT	78.59	100	5.64	16536	2936474	-1,451,137	(17,16)	14	indSHRBeeckmanshr216-2	75	1	2019-01-28-17-29-11	2019-01-28-17-06-00
8925	Exp09063	upperleft	cell4	cell4b	22.43	165.42	0.135594245	38	9.5	51	NA	NA	tracksyncsef-trn-x0y0-w12_upperleft_cell4b_start2_end51_asym_lsmdata-2020-07-29-16-20-50-EDT	82.44	104	5.75	17204	2992982	-1,451,137	(17,16)	14	indSHRBeeckmanshr216-2	75	1	2019-01-28-17-29-11	2019-01-28-17-06-00
8926	Exp09063	upperleft	cell4	cell4b	21.75	167.02	0.130223925	39	9.75	51	NA	NA	tracksyncsef-trn-x0y0-w12_upperleft_cell4b_start2_end51_asym_lsmdata-2020-07-29-16-20-50-EDT	87.05	110	5.92	18372	3275776	-1,451,137	(17,16)	14	indSHRBeeckmanshr216-2	75	1	2019-01-28-17-29-11	2019-01-28-17-06-00
8927	Exp09063	upperleft	cell4	cell4b	22.04	174.82	0.126072532	40	10	51	NA	NA	tracksyncsef-trn-x0y0-w12_upperleft_cell4b_start2_end51_asym_lsmdata-2020-07-29-16-20-50-EDT	86.47	100	5.64	17482	3190316	-1,451,137	(17,16)	14	indSHRBeeckmanshr216-2	75	1	2019-01-28-17-29-11	2019-01-28-17-06-00
8928	Exp09063	upperleft	cell4	cell4b	22.35	180.25	0.123994452	41	10.25	51	NA	NA	tracksyncsef-trn-x0y0-w12_upperleft_cell4b_start2_end51_asym_lsmdata-2020-07-29-16-20-50-EDT	91.1	100	5.64	18025	3374449	-1,451,137	(17,16)	14	indSHRBeeckmanshr216-2	75	1	2019-01-28-17-29-11	2019-01-28-17-06-00
8929	Exp09063	upperleft	cell4	cell4b	19.48	178.19	0.109321511	42	10.5	51	NA	NA	tracksyncsef-trn-x0y0-w12_upperleft_cell4b_start2_end51_asym_lsmdata-2020-07-29-16-20-50-EDT	88.99	104	5.75	18532	3492826	-1,451,137	(17,16)	14	indSHRBeeckmanshr216-2	75	1	2019-01-28-17-29-11	2019-01-28-17-06-00
8930	Exp09063	upperleft	cell4	cell4b	20.93	183.31	0.114178168	43	10.75	51	NA	NA	tracksyncsef-trn-x0y0-w12_upperleft_cell4b_start2_end51_asym_lsmdata-2020-07-29-16-20-50-EDT	93.51	101	5.67	18514	3542010	-1,441,136	(17,16)	14	indSHRBeeckmanshr216-2	75	1	2019-01-28-17-29-11	2019-01-28-17-06-00
8931	Exp09063	upperleft	cell4	cell4b	16.76	175.48	0.09550946	44	11	51	NA	NA	tracksyncsef-trn-x0y0-w12_upperleft_cell4b_start2_end51_asym_lsmdata-2020-07-29-16-20-50-EDT	94.9	111	5.94	19478	3626096	-1,431,135	(17,16)	14	indSHRBeeckmanshr216-2	75	1	2019-01-28-17-29-11	2019-01-28-17-06-00
8932	Exp09063	upperleft	cell4	cell4b	16.4	176.37	0.092986336	45	11.25	51	NA	NA	tracksyncsef-trn-x0y0-w12_upperleft_cell4b_start2_end51_asym_lsmdata-2020-07-29-16-20-50-EDT	94.93	110	5.92	19401	3600195	-1,431,135	(17,16)	14	indSHRBeeckmanshr216-2	75	1	2019-01-28-17-29-11	2019-01-28-17-06-00
8933	Exp09063	upperleft	cell4	cell4b	16.7	174.23	0.095850313	46	11.5	51	NA	NA	tracksyncsef-trn-x0y0-w12_upperleft_cell4b_start2_end51_asym_lsmdata-2020-07-29-16-20-50-EDT	92.62	107	5.84	18643	3434585	-1,441,134	(17,16)	14	indSHRBeeckmanshr216-2	75	1	2019-01-28-17-29-11	2019-01-28-17-06-00
8934	Exp09063	upperleft	cell4	cell4b	16.8	165.35	0.101602661	47	11.75	51	NA	NA	tracksyncsef-trn-x0y0-w12_upperleft_cell4b_start2_end51_asym_lsmdata-2020-07-29-16-20-50-EDT	83.22	122	6.23	20173	3523929	-1,441,133	(18,17)	14	indSHRBeeckmanshr216-2	75	1	2019-01-28-17-29-11	2019-01-28-17-06-00
8935	Exp09063	upperleft	cell4	cell4b	14.37	168.9	0.085079929	48	12	51	NA	NA	tracksyncsef-trn-x0y0-w12_upperleft_cell4b_start2_end51_asym_lsmdata-2020-07-29-16-20-50-EDT	86.9	125	6.31	21112	3772642	-1,441,133	(18,17)	14	indSHRBeeckmanshr216-2	75	1	2019-01-28-17-29-11	2019-01-28-17-06-00
8936	Exp09063	upperleft	cell4	cell4b	13.54	185.3	0.073070696	49	12.25	51	NA	NA	tracksyncsef-trn-x0y0-w12_upperleft_cell4b_start2_end51_asym_lsmdata-2020-07-29-16-20-50-EDT	87.46	100	5.64	18530	3613346	-1,441,133	(18,17)	14	indSHRBeeckmanshr216-2	75	1	2019-01-28-17-29-11	2019-01-28-17-06-00
8937	Exp09063	upperleft	cell4	cell4b	11.28	172.46	0.065406471	50	12.5	51	NA	NA	tracksyncsef-trn-x0y0-w12_upperleft_cell4b_start2_end51_asym_lsmdata-2020-07-29-16-20-50-EDT	83.45	109	5.89	18798	3437050	-1,441,133	(18,17)	14	indSHRBeeckmanshr216-2	75	1	2019-01-28-17-29-11	2019-01-28-17-06-00
8938	Exp09063	upperleft	cell4	cell4b	6.94	233.41	0.029733088	51	12.75	51	NA	NA	tracksyncsef-trn-x0y0-w12_upperleft_cell4b_start2_end51_asym_lsmdata-2020-07-29-16-20-50-EDT	78.99	83	5.14	19373	4633785	-1,441,133	(18,17)	14	indSHRBeeckmanshr216-2	75	1	2019-01-28-17-29-11	2019-01-28-17-06-00
8939	Exp09063	upperleft	cell5	cell5	0.84	143.08	0.005870841	1	0.25	43	NA	NA	tracksyncsef-trn-x0y0-w12_upperleft_cell5_start1_end43_asym_lsmdata-2020-07-29-16-31-00-EDT	73.35	76	4.92	10874	1626146	-1,461,112	(15,14)	14	indSHRBeeckmanshr216-2	75	1	2019-01-28-17-29-11	2019-01-28-17-06-00
8940	Exp09063	upperleft	cell5	cell5	0.78	120.89	0.006452147	2	0.5	43	NA	NA	tracksyncsef-trn-x0y0-w12_upperleft_cell5_start1_end43_asym_lsmdata-2020-07-29-16-31-00-EDT	65.8	88	5.29	10638	1391394	-1,461,112	(15,14)	14	indSHRBeeckmanshr216-2	75	1	2019-01-28-17-29-11	2019-01-28-17-06-00
8941	Exp09063	upperleft	cell5	cell5	1.14	134.67	0.008465137	3	0.75	43	NA	NA	tracksyncsef-trn-x0y0-w12_upperleft_cell5_start1_end43_asym_lsmdata-2020-07-29-16-31-00-EDT	67.42	103	5.73	13871	1992059	-1,471,112	(16,15)	14	indSHRBeeckmanshr216-2	75	1	2019-01-28-17-29-11	2019-01-28-17-06-00
8942	Exp09063	upperleft	cell5	cell5	1.3	136.6	0.009516837	4	1	43	NA	NA	tracksyncsef-trn-x0y0-w12_upperleft_cell5_start1_end43_asym_lsmdata-2020-07-29-16-31-00-EDT	67.94	101	5.67	13797	2060011	-1,471,112	(16,15)	14	indSHRBeeckmanshr216-2	75	1	2019-01-28-17-29-11	2019-01-28-17-06-00
8943	Exp09063	upperleft	cell5	cell5	1.5	135.16	0.011097958	5	1.25	43	NA	NA	tracksyncsef-trn-x0y0-w12_upperleft_cell5_start1_end43_asym_lsmdata-2020-07-29-16-31-00-EDT	66.39	98	5.59	13246	1927330	-1,481,112	(16,15)	14	indSHRBeeckmanshr216-2	75	1	2019-01-28-17-29-11	2019-01-28-17-06-00
8944	Exp09063	upperleft	cell5	cell5	1.64	136.71	0.011996196	6	1.5	43	NA	NA	tracksyncsef-trn-x0y0-w12_upperleft_cell5_start1_end43_asym_lsmdata-2020-07-29-16-31-00-EDT	67.09	102	5.7	13944	2036632	-1,481,112	(16,15)	14	indSHRBeeckmanshr216-2	75	1	2019-01-28-17-29-11	2019-01-28-17-06-00
8945	Exp09063	upperleft	cell5	cell5	2.31	142.47	0.01621394	7	1.75	43	NA	NA	tracksyncsef-trn-x0y0-w12_upperleft_cell5_start1_end43_asym_lsmdata-2020-07-29-16-31-00-EDT	67.33	91	5.38	12965	1963661	-1,481,112	(16,15)	14	indSHRBeeckmanshr216-2	75	1	2019-01-28-17-29-11	2019-01-28-17-06-00
8946	Exp09063	upperleft	cell5	cell5	3.04	136.64	0.022248244	8	2	43	NA	NA	tracksyncsef-trn-x0y0-w12_upperleft_cell5_start1_end43_asym_lsmdata-2020-07-29-16-31-00-EDT	69.9	104	5.75	14211	2118581	-1,481,112	(16,15)	14	indSHRBeeckmanshr216-2	75	1	2019-01-28-17-29-11	2019-01-28-17-06-00
8947	Exp09063	upperleft	cell5	cell5	3.4	148.46	0.022901792	9	2.25	43	NA	NA	tracksyncsef-trn-x0y0-w12_upperleft_cell5_start1_end43_asym_lsmdata-2020-07-29-16-31-00-EDT	70.4	90	5.35	13361	2141683	-1,481,112	(16,15)	14	indSHRBeeckmanshr216-2	75	1	2019-01-28-17-29-11	2019-01-28-17-06-00
8948	Exp09063	upperleft	cell5	cell5	5.23	142.66	0.036660592	10	2.5	43	NA	NA	tracksyncsef-trn-x0y0-w12_upperleft_cell5_start1_end43_asym_lsmdata-2020-07-29-16-31-00-EDT	69.21	94	5.47	13410	2070872	-1,481,112	(16,15)	14	indSHRBeeckmanshr216-2	75	1	2019-01-28-17-29-11	2019-01-28-17-06-00
8949	Exp09063	upperleft	cell5	cell5	6.13	144.88	0.042310878	11	2.75	43	NA	NA	tracksyncsef-trn-x0y0-w12_upperleft_cell5_start1_end43_asym_lsmdata-2020-07-29-16-31-00-EDT	70.91	93	5.44	13474	2105006	-1,481,112	(16,15)	14	indSHRBeeckmanshr216-2	75	1	2019-01-28-17-29-11	2019-01-28-17-06-00
8950	Exp09063	upperleft	cell5	cell5	7.05	151.18	0.046633153	12	3	43	NA	NA	tracksyncsef-trn-x0y0-w12_upperleft_cell5_start1_end43_asym_lsmdata-2020-07-29-16-31-00-EDT	69.89	83	5.14	12548	2012980	-1,471,113	(16,15)	14	indSHRBeeckmanshr216-2	75	1	2019-01-28-17-29-11	2019-01-28-17-06-00
8951	Exp09063	upperleft	cell5	cell5	9.72	140.35	0.069255433	13	3.25	43	NA	NA	tracksyncsef-trn-x0y0-w12_upperleft_cell5_start1_end43_asym_lsmdata-2020-07-29-16-31-00-EDT	69.27	97	5.56	13614	2075954	-1,471,113	(16,15)	14	indSHRBeeckmanshr216-2	75	1	2019-01-28-17-29-11	2019-01-28-17-06-00
8952	Exp09063	upperleft	cell5	cell5	11.91	133.97	0.0889005	14	3.5	43	NA	NA	tracksyncsef-trn-x0y0-w12_upperleft_cell5_start1_end43_asym_lsmdata-2020-07-29-16-31-00-EDT	67.13	98	5.59	13129	1887601	-1,471,113	(16,15)	14	indSHRBeeckmanshr216-2	75	1	2019-01-28-17-29-11	2019-01-28-17-06-00
8953	Exp09063	upperleft	cell5	cell5	14.34	140.71	0.101911733	15	3.75	43	NA	NA	tracksyncsef-trn-x0y0-w12_upperleft_cell5_start1_end43_asym_lsmdata-2020-07-29-16-31-00-EDT	68.75	90	5.35	12664	1930740	-1,471,113	(16,15)	14	indSHRBeeckmanshr216-2	75	1	2019-01-28-17-29-11	2019-01-28-17-06-00
8954	Exp09063	upperleft	cell5	cell5	16.61	139.85	0.118770111	16	4	43	NA	NA	tracksyncsef-trn-x0y0-w12_upperleft_cell5_start1_end43_asym_lsmdata-2020-07-29-16-31-00-EDT	69.77	97	5.56	13565	2040595	-1,471,113	(16,15)	14	indSHRBeeckmanshr216-2	75	1	2019-01-28-17-29-11	2019-01-28-17-06-00
8955	Exp09063	upperleft	cell5	cell5	18.7	148.28	0.12611276	17	4.25	43	NA	NA	tracksyncsef-trn-x0y0-w12_upperleft_cell5_start1_end43_asym_lsmdata-2020-07-29-16-31-00-EDT	73.87	96	5.53	14235	2273381	-1,471,113	(16,15)	14	indSHRBeeckmanshr216-2	75	1	2019-01-28-17-29-11	2019-01-28-17-06-00
8956	Exp09063	upperleft	cell5	cell5	20.33	143.22	0.141949448	18	4.5	43	NA	NA	tracksyncsef-trn-x0y0-w12_upperleft_cell5_start1_end43_asym_lsmdata-2020-07-29-16-31-00-EDT	71.67	97	5.56	13892	2162452	-1,471,113	(16,15)	14	indSHRBeeckmanshr216-2	75	1	2019-01-28-17-29-11	2019-01-28-17-06-00
8957	Exp09063	upperleft	cell5	cell5	21.7	138.18	0.15704154	19	4.75	43	NA	NA	tracksyncsef-trn-x0y0-w12_upperleft_cell5_start1_end43_asym_lsmdata-2020-07-29-16-31-00-EDT	69.2	97	5.56	13403	2008839	-1,471,113	(16,15)	14	indSHRBeeckmanshr216-2	75	1	2019-01-28-17-29-11	2019-01-28-17-06-00
8958	Exp09063	upperleft	cell5	cell5	20.88	131.32	0.159000914	20	5	43	NA	NA	tracksyncsef-trn-x0y0-w12_upperleft_cell5_start1_end43_asym_lsmdata-2020-07-29-16-31-00-EDT	64.17	93	5.44	12213	1725885	-1,471,113	(16,15)	14	indSHRBeeckmanshr216-2	75	1	2019-01-28-17-29-11	2019-01-28-17-06-00
8959	Exp09063	upperleft	cell5	cell5	22.13	129.27	0.171192079	21	5.25	43	NA	NA	tracksyncsef-trn-x0y0-w12_upperleft_cell5_start1_end43_asym_lsmdata-2020-07-29-16-31-00-EDT	64.23	92	5.41	11893	1657893	-1,471,113	(16,15)	14	indSHRBeeckmanshr216-2	75	1	2019-01-28-17-29-11	2019-01-28-17-06-00
8960	Exp09063	upperleft	cell5	cell5	19.29	141.86	0.135979134	22	5.5	43	NA	NA	tracksyncsef-trn-x0y0-w12_upperleft_cell5_start1_end43_asym_lsmdata-2020-07-29-16-31-00-EDT	73.67	106	5.81	15037	2288517	-1,471,113	(16,15)	14	indSHRBeeckmanshr216-2	75	1	2019-01-28-17-29-11	2019-01-28-17-06-00
8961	Exp09063	upperleft	cell5	cell5	18.68	137.33	0.136022719	23	5.75	43	NA	NA	tracksyncsef-trn-x0y0-w12_upperleft_cell5_start1_end43_asym_lsmdata-2020-07-29-16-31-00-EDT	73.72	108	5.86	14832	2160974	-1,481,112	(16,15)	14	indSHRBeeckmanshr216-2	75	1	2019-01-28-17-29-11	2019-01-28-17-06-00
8962	Exp09063	upperleft	cell5	cell5	20.21	135.05	0.149648278	24	6	43	NA	NA	tracksyncsef-trn-x0y0-w12_upperleft_cell5_start1_end43_asym_lsmdata-2020-07-29-16-31-00-EDT	72.28	109	5.89	14720	2106634	-1,481,114	(16,15)	14	indSHRBeeckmanshr216-2	75	1	2019-01-28-17-29-11	2019-01-28-17-06-00
8963	Exp09063	upperleft	cell5	cell5	22.44	136.67	0.164191117	25	6.25	43	NA	NA	tracksyncsef-trn-x0y0-w12_upperleft_cell5_start1_end43_asym_lsmdata-2020-07-29-16-31-00-EDT	72.22	105	5.78	14350	2103624	-1,481,112	(16,15)	14	indSHRBeeckmanshr216-2	75	1	2019-01-28-17-29-11	2019-01-28-17-06-00
8964	Exp09063	upperleft	cell5	cell5	24.43	134.74	0.181312157	26	6.5	43	NA	NA	tracksyncsef-trn-x0y0-w12_upperleft_cell5_start1_end43_asym_lsmdata-2020-07-29-16-31-00-EDT	71.58	101	5.67	13609	1955473	-1,481,112	(16,15)	14	indSHRBeeckmanshr216-2	75	1	2019-01-28-17-29-11	2019-01-28-17-06-00
8965	Exp09063	upperleft	cell5	cell5	29.54	127.11	0.232397136	27	6.75	43	NA	NA	tracksyncsef-trn-x0y0-w12_upperleft_cell5_start1_end43_asym_lsmdata-2020-07-29-16-31-00-EDT	68.03	101	5.67	12838	1750664	-1,481,112	(16,15)	14	indSHRBeeckmanshr216-2	75	1	2019-01-28-17-29-11	2019-01-28-17-06-00
8966	Exp09063	upperleft	cell5	cell5	31.89	123.32	0.258595524	28	7	43	NA	NA	tracksyncsef-trn-x0y0-w12_upperleft_cell5_start1_end43_asym_lsmdata-2020-07-29-16-31-00-EDT	68.2	103	5.73	12702	1665686	-1,501,121	(16,15)	14	indSHRBeeckmanshr216-2	75	1	2019-01-28-17-29-11	2019-01-28-17-06-00
8967	Exp09063	upperleft	cell5	cell5	25.94	129.04	0.201022939	29	7.25	43	NA	NA	tracksyncsef-trn-x0y0-w12_upperleft_cell5_start1_end43_asym_lsmdata-2020-07-29-16-31-00-EDT	70.77	107	5.84	13807	1909889	-1,501,121	(16,15)	14	indSHRBeeckmanshr216-2	75	1	2019-01-28-17-29-11	2019-01-28-17-06-00
8968	Exp09063	upperleft	cell5	cell5	26.52	130.7	0.202907422	30	7.5	43	NA	NA	tracksyncsef-trn-x0y0-w12_upperleft_cell5_start1_end43_asym_lsmdata-2020-07-29-16-31-00-EDT	72.44	107	5.84	13985	1934183	-1,481,121	(16,15)	14	indSHRBeeckmanshr216-2	75	1	2019-01-28-17-29-11	2019-01-28-17-06-00
8969	Exp09063	upperleft	cell5	cell5	31.53	128.59	0.245197916	31	7.75	43	NA	NA	tracksyncsef-trn-x0y0-w12_upperleft_cell5_start1_end43_asym_lsmdata-2020-07-29-16-31-00-EDT	57.98	108	5.86	13888	1917166	-1,491,120	(18,17)	14	indSHRBeeckmanshr216-2	75	1	2019-01-28-17-29-11	2019-01-28-17-06-00
8970	Exp09063	upperleft	cell5	cell5	32.06	131.13	0.244490201	32	8	43	NA	NA	tracksyncsef-trn-x0y0-w12_upperleft_cell5_start1_end43_asym_lsmdata-2020-07-29-16-31-00-EDT	63.5	117	6.1	15342	2136528	-1,491,120	(18,17)	14	indSHRBeeckmanshr216-2	75	1	2019-01-28-17-29-11	2019-01-28-17-06-00
8971	Exp09063	upperleft	cell5	cell5	31.67	132.75	0.238568738	33	8.25	43	NA	NA	tracksyncsef-trn-x0y0-w12_upperleft_cell5_start1_end43_asym_lsmdata-2020-07-29-16-31-00-EDT	63.05	111	5.94	14735	2064687	-1,481,120	(18,17)	14	indSHRBeeckmanshr216-2	75	1	2019-01-28-17-29-11	2019-01-28-17-06-00
8972	Exp09063	upperleft	cell5	cell5	28.19	129.99	0.216862836	34	8.5	43	NA	NA	tracksyncsef-trn-x0y0-w12_upperleft_cell5_start1_end43_asym_lsmdata-2020-07-29-16-31-00-EDT	65.07	125	6.31	16249	2255611	-1,481,119	(18,17)	14	indSHRBeeckmanshr216-2	75	1	2019-01-28-17-29-11	2019-01-28-17-06-00
8973	Exp09063	upperleft	cell5	cell5	22.77	126.45	0.180071174	35	8.75	43	NA	NA	tracksyncsef-trn-x0y0-w12_upperleft_cell5_start1_end43_asym_lsmdata-2020-07-29-16-31-00-EDT	62.78	121	6.21	15301	2056273	-1,471,118	(18,17)	14	indSHRBeeckmanshr216-2	75	1	2019-01-28-17-29-11	2019-01-28-17-06-00
8974	Exp09063	upperleft	cell5	cell5	22.92	126.39	0.181343461	36	9	43	NA	NA	tracksyncsef-trn-x0y0-w12_upperleft_cell5_start1_end43_asym_lsmdata-2020-07-29-16-31-00-EDT	64.02	120	6.18	15167	2024857	-1,471,118	(18,17)	14	indSHRBeeckmanshr216-2	75	1	2019-01-28-17-29-11	2019-01-28-17-06-00
8975	Exp09063	upperleft	cell5	cell5	20.85	130.81	0.159391484	37	9.25	43	NA	NA	tracksyncsef-trn-x0y0-w12_upperleft_cell5_start1_end43_asym_lsmdata-2020-07-29-16-31-00-EDT	66.44	124	6.28	16221	2259377	-1,471,118	(18,17)	14	indSHRBeeckmanshr216-2	75	1	2019-01-28-17-29-11	2019-01-28-17-06-00
8976	Exp09063	upperleft	cell5	cell5	18.07	138.26	0.130695791	38	9.5	43	NA	NA	tracksyncsef-trn-x0y0-w12_upperleft_cell5_start1_end43_asym_lsmdata-2020-07-29-16-31-00-EDT	69.39	117	6.1	16176	2373590	-1,471,118	(18,17)	14	indSHRBeeckmanshr216-2	75	1	2019-01-28-17-29-11	2019-01-28-17-06-00
8977	Exp09063	upperleft	cell5	cell5	17.35	140.58	0.123417271	39	9.75	43	NA	NA	tracksyncsef-trn-x0y0-w12_upperleft_cell5_start1_end43_asym_lsmdata-2020-07-29-16-31-00-EDT	68.75	108	5.86	15183	2242597	-1,471,117	(18,17)	14	indSHRBeeckmanshr216-2	75	1	2019-01-28-17-29-11	2019-01-28-17-06-00
8978	Exp09063	upperleft	cell5	cell5	15.14	138.35	0.109432598	40	10	43	NA	NA	tracksyncsef-trn-x0y0-w12_upperleft_cell5_start1_end43_asym_lsmdata-2020-07-29-16-31-00-EDT	67.02	105	5.78	14527	2172921	-1,471,117	(18,17)	14	indSHRBeeckmanshr216-2	75	1	2019-01-28-17-29-11	2019-01-28-17-06-00
8979	Exp09063	upperleft	cell5	cell5	13.01	140.78	0.092413695	41	10.25	43	NA	NA	tracksyncsef-trn-x0y0-w12_upperleft_cell5_start1_end43_asym_lsmdata-2020-07-29-16-31-00-EDT	67.95	109	5.89	15345	2318221	-1,461,116	(18,17)	14	indSHRBeeckmanshr216-2	75	1	2019-01-28-17-29-11	2019-01-28-17-06-00
8980	Exp09063	upperleft	cell5	cell5	12.15	158.65	0.076583675	42	10.5	43	NA	NA	tracksyncsef-trn-x0y0-w12_upperleft_cell5_start1_end43_asym_lsmdata-2020-07-29-16-31-00-EDT	69.55	91	5.38	14437	2460941	-1,461,116	(18,17)	14	indSHRBeeckmanshr216-2	75	1	2019-01-28-17-29-11	2019-01-28-17-06-00
8981	Exp09063	upperleft	cell5	cell5	6.3	229.79	0.027416337	43	10.75	43	NA	NA	tracksyncsef-trn-x0y0-w12_upperleft_cell5_start1_end43_asym_lsmdata-2020-07-29-16-31-00-EDT	93.08	106	5.81	24358	5758872	-1,461,116	(18,17)	14	indSHRBeeckmanshr216-2	75	1	2019-01-28-17-29-11	2019-01-28-17-06-00
8982	Exp09063	upperright	cell1	cell1	1.04	128.21	0.008111692	1	0.25	NA	64	NA	tracksyncsef-trn-x0y0-w12_upperright_cell1_start1_end64_sym_lsmdata-2020-07-29-17-03-03-EDT	60.08	71	4.75	9103	1237627	-1,671,188	(15,14)	14	indSHRBeeckmanshr216-2	75	1	2019-01-28-17-29-11	2019-01-28-17-06-00
8983	Exp09063	upperright	cell1	cell1	0.76	121.45	0.006257719	2	0.5	NA	64	NA	tracksyncsef-trn-x0y0-w12_upperright_cell1_start1_end64_sym_lsmdata-2020-07-29-17-03-03-EDT	61.99	86	5.23	10445	1359093	-1,671,188	(15,14)	14	indSHRBeeckmanshr216-2	75	1	2019-01-28-17-29-11	2019-01-28-17-06-00
8984	Exp09063	upperright	cell1	cell1	1.13	110.97	0.010182932	3	0.75	NA	64	NA	tracksyncsef-trn-x0y0-w12_upperright_cell1_start1_end64_sym_lsmdata-2020-07-29-17-03-03-EDT	48.6	63	4.48	6991	822487	-1,671,189	(15,14)	14	indSHRBeeckmanshr216-2	75	1	2019-01-28-17-29-11	2019-01-28-17-06-00
8985	Exp09063	upperright	cell1	cell1	1.73	122.44	0.014129369	4	1	NA	64	NA	tracksyncsef-trn-x0y0-w12_upperright_cell1_start1_end64_sym_lsmdata-2020-07-29-17-03-03-EDT	64.29	89	5.32	10897	1432481	-1,661,188	(15,14)	14	indSHRBeeckmanshr216-2	75	1	2019-01-28-17-29-11	2019-01-28-17-06-00
8986	Exp09063	upperright	cell1	cell1	1.53	126.23	0.012120732	5	1.25	NA	64	NA	tracksyncsef-trn-x0y0-w12_upperright_cell1_start1_end64_sym_lsmdata-2020-07-29-17-03-03-EDT	65	88	5.29	11108	1479512	-1,661,188	(15,14)	14	indSHRBeeckmanshr216-2	75	1	2019-01-28-17-29-11	2019-01-28-17-06-00
8987	Exp09063	upperright	cell1	cell1	2.07	122.77	0.016860797	6	1.5	NA	64	NA	tracksyncsef-trn-x0y0-w12_upperright_cell1_start1_end64_sym_lsmdata-2020-07-29-17-03-03-EDT	64.21	88	5.29	10804	1410192	-1,651,189	(15,14)	14	indSHRBeeckmanshr216-2	75	1	2019-01-28-17-29-11	2019-01-28-17-06-00
8988	Exp09063	upperright	cell1	cell1	3	126.23	0.023766141	7	1.75	NA	64	NA	tracksyncsef-trn-x0y0-w12_upperright_cell1_start1_end64_sym_lsmdata-2020-07-29-17-03-03-EDT	64.84	86	5.23	10856	1457996	-1,651,191	(15,14)	14	indSHRBeeckmanshr216-2	75	1	2019-01-28-17-29-11	2019-01-28-17-06-00
8989	Exp09063	upperright	cell1	cell1	3.39	128.49	0.026383376	8	2	NA	64	NA	tracksyncsef-trn-x0y0-w12_upperright_cell1_start1_end64_sym_lsmdata-2020-07-29-17-03-03-EDT	65.23	85	5.2	10922	1478268	-1,651,191	(15,14)	14	indSHRBeeckmanshr216-2	75	1	2019-01-28-17-29-11	2019-01-28-17-06-00
8990	Exp09063	upperright	cell1	cell1	4.62	132.88	0.034768212	9	2.25	NA	64	NA	tracksyncsef-trn-x0y0-w12_upperright_cell1_start1_end64_sym_lsmdata-2020-07-29-17-03-03-EDT	68.04	84	5.17	11162	1564706	-1,631,191	(15,14)	14	indSHRBeeckmanshr216-2	75	1	2019-01-28-17-29-11	2019-01-28-17-06-00
8991	Exp09063	upperright	cell1	cell1	6.41	120	0.053416667	10	2.5	NA	64	NA	tracksyncsef-trn-x0y0-w12_upperright_cell1_start1_end64_sym_lsmdata-2020-07-29-17-03-03-EDT	62.42	88	5.29	10560	1330858	-1,641,191	(15,14)	14	indSHRBeeckmanshr216-2	75	1	2019-01-28-17-29-11	2019-01-28-17-06-00
8992	Exp09063	upperright	cell1	cell1	5.17	125.62	0.041155867	11	2.75	NA	64	NA	tracksyncsef-trn-x0y0-w12_upperright_cell1_start1_end64_sym_lsmdata-2020-07-29-17-03-03-EDT	54.29	58	4.3	7286	977270	-1,631,192	(15,14)	14	indSHRBeeckmanshr216-2	75	1	2019-01-28-17-29-11	2019-01-28-17-06-00
8993	Exp09063	upperright	cell1	cell1	6.14	117.54	0.052237536	12	3	NA	64	NA	tracksyncsef-trn-x0y0-w12_upperright_cell1_start1_end64_sym_lsmdata-2020-07-29-17-03-03-EDT	59.09	69	4.69	8110	1017122	-1,631,193	(14,14)	14	indSHRBeeckmanshr216-2	75	1	2019-01-28-17-29-11	2019-01-28-17-06-00
8994	Exp09063	upperright	cell1	cell1	7.41	134.99	0.054892955	13	3.25	NA	64	NA	tracksyncsef-trn-x0y0-w12_upperright_cell1_start1_end64_sym_lsmdata-2020-07-29-17-03-03-EDT	74.06	88	5.29	11879	1705199	-1,621,194	(14,14)	14	indSHRBeeckmanshr216-2	75	1	2019-01-28-17-29-11	2019-01-28-17-06-00
8995	Exp09063	upperright	cell1	cell1	7.49	129.1	0.058017041	14	3.5	NA	64	NA	tracksyncsef-trn-x0y0-w12_upperright_cell1_start1_end64_sym_lsmdata-2020-07-29-17-03-03-EDT	70.11	84	5.17	10844	1472496	-1,621,194	(14,14)	14	indSHRBeeckmanshr216-2	75	1	2019-01-28-17-29-11	2019-01-28-17-06-00
8996	Exp09063	upperright	cell1	cell1	9.72	132.56	0.073325287	15	3.75	NA	64	NA	tracksyncsef-trn-x0y0-w12_upperright_cell1_start1_end64_sym_lsmdata-2020-07-29-17-03-03-EDT	70.54	79	5.01	10472	1459006	-1,621,194	(14,14)	14	indSHRBeeckmanshr216-2	75	1	2019-01-28-17-29-11	2019-01-28-17-06-00
8997	Exp09063	upperright	cell1	cell1	9.92	138.88	0.071428571	16	4	NA	64	NA	tracksyncsef-trn-x0y0-w12_upperright_cell1_start1_end64_sym_lsmdata-2020-07-29-17-03-03-EDT	71.91	78	4.98	10833	1597809	-1,621,194	(14,14)	14	indSHRBeeckmanshr216-2	75	1	2019-01-28-17-29-11	2019-01-28-17-06-00
8998	Exp09063	upperright	cell1	cell1	11.21	129.1	0.086831913	17	4.25	NA	64	NA	tracksyncsef-trn-x0y0-w12_upperright_cell1_start1_end64_sym_lsmdata-2020-07-29-17-03-03-EDT	68.14	80	5.05	10328	1437788	-1,621,194	(14,14)	14	indSHRBeeckmanshr216-2	75	1	2019-01-28-17-29-11	2019-01-28-17-06-00
8999	Exp09063	upperright	cell1	cell1	12.69	140.18	0.090526466	18	4.5	NA	64	NA	tracksyncsef-trn-x0y0-w12_upperright_cell1_start1_end64_sym_lsmdata-2020-07-29-17-03-03-EDT	66.08	67	4.62	9392	1388090	-1,621,194	(14,14)	14	indSHRBeeckmanshr216-2	75	1	2019-01-28-17-29-11	2019-01-28-17-06-00
9000	Exp09063	upperright	cell1	cell1	16.47	138.14	0.119226871	19	4.75	NA	64	NA	tracksyncsef-trn-x0y0-w12_upperright_cell1_start1_end64_sym_lsmdata-2020-07-29-17-03-03-EDT	73.35	81	5.08	11189	1634501	-1,611,196	(14,14)	14	indSHRBeeckmanshr216-2	75	1	2019-01-28-17-29-11	2019-01-28-17-06-00
9001	Exp09063	upperright	cell1	cell1	20.84	140.6	0.148221906	20	5	NA	64	NA	tracksyncsef-trn-x0y0-w12_upperright_cell1_start1_end64_sym_lsmdata-2020-07-29-17-03-03-EDT	79.18	89	5.32	12513	1829699	-1,611,196	(14,14)	14	indSHRBeeckmanshr216-2	75	1	2019-01-28-17-29-11	2019-01-28-17-06-00
9002	Exp09063	upperright	cell1	cell1	23.8	139.24	0.170927894	21	5.25	NA	64	NA	tracksyncsef-trn-x0y0-w12_upperright_cell1_start1_end64_sym_lsmdata-2020-07-29-17-03-03-EDT	76.54	89	5.32	12392	1805092	-1,611,198	(14,14)	14	indSHRBeeckmanshr216-2	75	1	2019-01-28-17-29-11	2019-01-28-17-06-00
9003	Exp09063	upperright	cell1	cell1	29.88	140	0.213428571	22	5.5	NA	64	NA	tracksyncsef-trn-x0y0-w12_upperright_cell1_start1_end64_sym_lsmdata-2020-07-29-17-03-03-EDT	78.98	89	5.32	12460	1818354	-1,611,198	(14,14)	14	indSHRBeeckmanshr216-2	75	1	2019-01-28-17-29-11	2019-01-28-17-06-00
9004	Exp09063	upperright	cell1	cell1	27.53	125.19	0.219905743	23	5.75	NA	64	NA	tracksyncsef-trn-x0y0-w12_upperright_cell1_start1_end64_sym_lsmdata-2020-07-29-17-03-03-EDT	63.53	73	4.82	9139	1209047	-1,611,208	(14,14)	14	indSHRBeeckmanshr216-2	75	1	2019-01-28-17-29-11	2019-01-28-17-06-00
9005	Exp09063	upperright	cell1	cell1	33.04	128.31	0.257501364	24	6	NA	64	NA	tracksyncsef-trn-x0y0-w12_upperright_cell1_start1_end64_sym_lsmdata-2020-07-29-17-03-03-EDT	63.46	67	4.62	8597	1163665	-1,611,208	(14,14)	14	indSHRBeeckmanshr216-2	75	1	2019-01-28-17-29-11	2019-01-28-17-06-00
9006	Exp09063	upperright	cell1	cell1	32.38	128.23	0.252515012	25	6.25	NA	64	NA	tracksyncsef-trn-x0y0-w12_upperright_cell1_start1_end64_sym_lsmdata-2020-07-29-17-03-03-EDT	70.26	82	5.11	10515	1468411	-1,611,208	(14,14)	14	indSHRBeeckmanshr216-2	75	1	2019-01-28-17-29-11	2019-01-28-17-06-00
9007	Exp09063	upperright	cell1	cell1	32.35	149.34	0.216619794	26	6.5	NA	64	NA	tracksyncsef-trn-x0y0-w12_upperright_cell1_start1_end64_sym_lsmdata-2020-07-29-17-03-03-EDT	91.05	74	4.85	11051	1725889	-1,621,209	(13,12)	14	indSHRBeeckmanshr216-2	75	1	2019-01-28-17-29-11	2019-01-28-17-06-00
9008	Exp09063	upperright	cell1	cell1	34.33	155.96	0.220120544	27	6.75	NA	64	NA	tracksyncsef-trn-x0y0-w12_upperright_cell1_start1_end64_sym_lsmdata-2020-07-29-17-03-03-EDT	93.78	69	4.69	10761	1766131	-1,621,209	(13,12)	14	indSHRBeeckmanshr216-2	75	1	2019-01-28-17-29-11	2019-01-28-17-06-00
9009	Exp09063	upperright	cell1	cell1	28.75	143.15	0.200838282	28	7	NA	64	NA	tracksyncsef-trn-x0y0-w12_upperright_cell1_start1_end64_sym_lsmdata-2020-07-29-17-03-03-EDT	77.91	84	5.17	12025	1821901	-1,631,210	(14,14)	14	indSHRBeeckmanshr216-2	75	1	2019-01-28-17-29-11	2019-01-28-17-06-00
9010	Exp09063	upperright	cell1	cell1	28.06	149.01	0.188309509	29	7.25	NA	64	NA	tracksyncsef-trn-x0y0-w12_upperright_cell1_start1_end64_sym_lsmdata-2020-07-29-17-03-03-EDT	81.4	90	5.35	13411	2125149	-1,631,210	(14,14)	14	indSHRBeeckmanshr216-2	75	1	2019-01-28-17-29-11	2019-01-28-17-06-00
9011	Exp09063	upperright	cell1	cell1	31.6	154.93	0.20396308	30	7.5	NA	64	NA	tracksyncsef-trn-x0y0-w12_upperright_cell1_start1_end64_sym_lsmdata-2020-07-29-17-03-03-EDT	91.99	98	5.59	15183	2482355	-1,621,211	(14,14)	14	indSHRBeeckmanshr216-2	75	1	2019-01-28-17-29-11	2019-01-28-17-06-00
9012	Exp09063	upperright	cell1	cell1	36.42	162.21	0.224523765	31	7.75	NA	64	NA	tracksyncsef-trn-x0y0-w12_upperright_cell1_start1_end64_sym_lsmdata-2020-07-29-17-03-03-EDT	95.34	101	5.67	16383	2791193	-1,611,213	(14,14)	14	indSHRBeeckmanshr216-2	75	1	2019-01-28-17-29-11	2019-01-28-17-06-00
9013	Exp09063	upperright	cell1	cell1	34.93	161.09	0.216835309	32	8	NA	64	NA	tracksyncsef-trn-x0y0-w12_upperright_cell1_start1_end64_sym_lsmdata-2020-07-29-17-03-03-EDT	93.9	96	5.53	15465	2621909	-1,611,213	(14,14)	14	indSHRBeeckmanshr216-2	75	1	2019-01-28-17-29-11	2019-01-28-17-06-00
9014	Exp09063	upperright	cell1	cell1	35.49	164.34	0.215954728	33	8.25	NA	64	NA	tracksyncsef-trn-x0y0-w12_upperright_cell1_start1_end64_sym_lsmdata-2020-07-29-17-03-03-EDT	101.23	104	5.75	17091	2948297	-1,611,213	(14,14)	14	indSHRBeeckmanshr216-2	75	1	2019-01-28-17-29-11	2019-01-28-17-06-00
9015	Exp09063	upperright	cell1	cell1	39.09	163.5	0.239082569	34	8.5	NA	64	NA	tracksyncsef-trn-x0y0-w12_upperright_cell1_start1_end64_sym_lsmdata-2020-07-29-17-03-03-EDT	102.84	106	5.81	17331	2956431	-1,611,213	(14,14)	14	indSHRBeeckmanshr216-2	75	1	2019-01-28-17-29-11	2019-01-28-17-06-00
9016	Exp09063	upperright	cell1	cell1	37.54	173.58	0.216269155	35	8.75	NA	64	NA	tracksyncsef-trn-x0y0-w12_upperright_cell1_start1_end64_sym_lsmdata-2020-07-29-17-03-03-EDT	103.86	100	5.64	17358	3134206	-1,621,213	(14,14)	14	indSHRBeeckmanshr216-2	75	1	2019-01-28-17-29-11	2019-01-28-17-06-00
9017	Exp09063	upperright	cell1	cell1	39.25	177.18	0.221526132	36	9	NA	64	NA	tracksyncsef-trn-x0y0-w12_upperright_cell1_start1_end64_sym_lsmdata-2020-07-29-17-03-03-EDT	109.38	102	5.7	18072	3322098	-1,621,214	(14,14)	14	indSHRBeeckmanshr216-2	75	1	2019-01-28-17-29-11	2019-01-28-17-06-00
9018	Exp09063	upperright	cell1	cell1	36.92	166.71	0.22146242	37	9.25	NA	64	NA	tracksyncsef-trn-x0y0-w12_upperright_cell1_start1_end64_sym_lsmdata-2020-07-29-17-03-03-EDT	100.13	95	5.5	15837	2743895	-1,621,214	(14,14)	14	indSHRBeeckmanshr216-2	75	1	2019-01-28-17-29-11	2019-01-28-17-06-00
9019	Exp09063	upperright	cell1	cell1	35.83	171.5	0.208921283	38	9.5	NA	64	NA	tracksyncsef-trn-x0y0-w12_upperright_cell1_start1_end64_sym_lsmdata-2020-07-29-17-03-03-EDT	109.62	103	5.73	17664	3165658	-1,621,215	(14,14)	14	indSHRBeeckmanshr216-2	75	1	2019-01-28-17-29-11	2019-01-28-17-06-00
9020	Exp09063	upperright	cell1	cell1	22.71	163.87	0.138585464	39	9.75	NA	64	NA	tracksyncsef-trn-x0y0-w12_upperright_cell1_start1_end64_sym_lsmdata-2020-07-29-17-03-03-EDT	93.11	86	5.23	14093	2446615	-1,621,215	(14,14)	14	indSHRBeeckmanshr216-2	75	1	2019-01-28-17-29-11	2019-01-28-17-06-00
9021	Exp09063	upperright	cell1	cell1	20	157.29	0.127153665	40	10	NA	64	NA	tracksyncsef-trn-x0y0-w12_upperright_cell1_start1_end64_sym_lsmdata-2020-07-29-17-03-03-EDT	89.82	84	5.17	13212	2188940	-1,631,216	(14,14)	14	indSHRBeeckmanshr216-2	75	1	2019-01-28-17-29-11	2019-01-28-17-06-00
9022	Exp09063	upperright	cell1	cell1	20.19	150.99	0.133717465	41	10.25	NA	64	NA	tracksyncsef-trn-x0y0-w12_upperright_cell1_start1_end64_sym_lsmdata-2020-07-29-17-03-03-EDT	88.16	90	5.35	13589	2217917	-1,631,216	(14,14)	14	indSHRBeeckmanshr216-2	75	1	2019-01-28-17-29-11	2019-01-28-17-06-00
9023	Exp09063	upperright	cell1	cell1	22.47	166.87	0.13465572	42	10.5	NA	64	NA	tracksyncsef-trn-x0y0-w12_upperright_cell1_start1_end64_sym_lsmdata-2020-07-29-17-03-03-EDT	93.61	83	5.14	13850	2416912	-1,641,217	(14,14)	14	indSHRBeeckmanshr216-2	75	1	2019-01-28-17-29-11	2019-01-28-17-06-00
9024	Exp09063	upperright	cell1	cell1	23.3	163.53	0.142481502	43	10.75	NA	64	NA	tracksyncsef-trn-x0y0-w12_upperright_cell1_start1_end64_sym_lsmdata-2020-07-29-17-03-03-EDT	93.96	83	5.14	13573	2333119	-1,641,217	(14,14)	14	indSHRBeeckmanshr216-2	75	1	2019-01-28-17-29-11	2019-01-28-17-06-00
9025	Exp09063	upperright	cell1	cell1	21.55	160.69	0.134109154	44	11	NA	64	NA	tracksyncsef-trn-x0y0-w12_upperright_cell1_start1_end64_sym_lsmdata-2020-07-29-17-03-03-EDT	92.89	84	5.17	13498	2287784	-1,631,218	(14,14)	14	indSHRBeeckmanshr216-2	75	1	2019-01-28-17-29-11	2019-01-28-17-06-00
9026	Exp09063	upperright	cell1	cell1	24.87	173.22	0.143574645	45	11.25	NA	64	NA	tracksyncsef-trn-x0y0-w12_upperright_cell1_start1_end64_sym_lsmdata-2020-07-29-17-03-03-EDT	99.06	83	5.14	14377	2600023	-1,641,219	(14,14)	14	indSHRBeeckmanshr216-2	75	1	2019-01-28-17-29-11	2019-01-28-17-06-00
9027	Exp09063	upperright	cell1	cell1	23.17	173.14	0.13382234	46	11.5	NA	64	NA	tracksyncsef-trn-x0y0-w12_upperright_cell1_start1_end64_sym_lsmdata-2020-07-29-17-03-03-EDT	103.89	90	5.35	15583	2844813	-1,641,217	(14,14)	14	indSHRBeeckmanshr216-2	75	1	2019-01-28-17-29-11	2019-01-28-17-06-00
9028	Exp09063	upperright	cell1	cell1	24.08	182.16	0.13219148	47	11.75	NA	64	NA	tracksyncsef-trn-x0y0-w12_upperright_cell1_start1_end64_sym_lsmdata-2020-07-29-17-03-03-EDT	94.28	92	5.41	16759	3169039	-1,641,218	(15,16)	14	indSHRBeeckmanshr216-2	75	1	2019-01-28-17-29-11	2019-01-28-17-06-00
9029	Exp09063	upperright	cell1	cell1	23.3	168.67	0.138139562	48	12	NA	64	NA	tracksyncsef-trn-x0y0-w12_upperright_cell1_start1_end64_sym_lsmdata-2020-07-29-17-03-03-EDT	92.4	103	5.73	17373	3094267	-1,641,218	(15,16)	14	indSHRBeeckmanshr216-2	75	1	2019-01-28-17-29-11	2019-01-28-17-06-00
9030	Exp09063	upperright	cell1	cell1	24.56	174.77	0.14052755	49	12.25	NA	64	NA	tracksyncsef-trn-x0y0-w12_upperright_cell1_start1_end64_sym_lsmdata-2020-07-29-17-03-03-EDT	92.35	94	5.47	16428	3034576	-1,651,220	(15,16)	14	indSHRBeeckmanshr216-2	75	1	2019-01-28-17-29-11	2019-01-28-17-06-00
9031	Exp09063	upperright	cell1	cell1	22.2	158.89	0.139719303	50	12.5	NA	64	NA	tracksyncsef-trn-x0y0-w12_upperright_cell1_start1_end64_sym_lsmdata-2020-07-29-17-03-03-EDT	95.04	92	5.41	14618	2445344	-1,651,218	(15,13)	14	indSHRBeeckmanshr216-2	75	1	2019-01-28-17-29-11	2019-01-28-17-06-00
9032	Exp09063	upperright	cell1	cell1	40.29	200.27	0.201178409	51	12.75	NA	64	NA	tracksyncsef-trn-x0y0-w12_upperright_cell1_start1_end64_sym_lsmdata-2020-07-29-17-03-03-EDT	120.29	124	6.28	24834	5146766	-1,671,225	(15,16)	14	indSHRBeeckmanshr216-2	75	1	2019-01-28-17-29-11	2019-01-28-17-06-00
9033	Exp09063	upperright	cell1	cell1	41.48	211.54	0.196085847	52	13	NA	64	NA	tracksyncsef-trn-x0y0-w12_upperright_cell1_start1_end64_sym_lsmdata-2020-07-29-17-03-03-EDT	125.7	123	6.26	26020	5672878	-1,671,227	(15,16)	14	indSHRBeeckmanshr216-2	75	1	2019-01-28-17-29-11	2019-01-28-17-06-00
9034	Exp09063	upperright	cell1	cell1	45.26	214.64	0.210864704	53	13.25	NA	64	NA	tracksyncsef-trn-x0y0-w12_upperright_cell1_start1_end64_sym_lsmdata-2020-07-29-17-03-03-EDT	125.9	120	6.18	25757	5669019	-1,671,227	(15,16)	14	indSHRBeeckmanshr216-2	75	1	2019-01-28-17-29-11	2019-01-28-17-06-00
9035	Exp09063	upperright	cell1	cell1	44.49	214.56	0.207354586	54	13.5	NA	64	NA	tracksyncsef-trn-x0y0-w12_upperright_cell1_start1_end64_sym_lsmdata-2020-07-29-17-03-03-EDT	128.07	124	6.28	26606	5888514	-1,671,227	(15,16)	14	indSHRBeeckmanshr216-2	75	1	2019-01-28-17-29-11	2019-01-28-17-06-00
9036	Exp09063	upperright	cell1	cell1	48.71	218.56	0.222867862	55	13.75	NA	64	NA	tracksyncsef-trn-x0y0-w12_upperright_cell1_start1_end64_sym_lsmdata-2020-07-29-17-03-03-EDT	136.55	129	6.41	28194	6304974	-1,671,227	(15,16)	14	indSHRBeeckmanshr216-2	75	1	2019-01-28-17-29-11	2019-01-28-17-06-00
9037	Exp09063	upperright	cell1	cell1	49.55	215.36	0.230079866	56	14	NA	64	NA	tracksyncsef-trn-x0y0-w12_upperright_cell1_start1_end64_sym_lsmdata-2020-07-29-17-03-03-EDT	132.47	127	6.36	27351	6041509	-1,671,227	(15,16)	14	indSHRBeeckmanshr216-2	75	1	2019-01-28-17-29-11	2019-01-28-17-06-00
9038	Exp09063	upperright	cell1	cell1	45.39	211.74	0.214366676	57	14.25	NA	64	NA	tracksyncsef-trn-x0y0-w12_upperright_cell1_start1_end64_sym_lsmdata-2020-07-29-17-03-03-EDT	130.07	129	6.41	27314	5949160	-1,691,228	(15,16)	14	indSHRBeeckmanshr216-2	75	1	2019-01-28-17-29-11	2019-01-28-17-06-00
9039	Exp09063	upperright	cell1	cell1	45.66	214.82	0.212550042	58	14.5	NA	64	NA	tracksyncsef-trn-x0y0-w12_upperright_cell1_start1_end64_sym_lsmdata-2020-07-29-17-03-03-EDT	133.97	130	6.43	27927	6181529	-1,691,228	(15,16)	14	indSHRBeeckmanshr216-2	75	1	2019-01-28-17-29-11	2019-01-28-17-06-00
9040	Exp09063	upperright	cell1	cell1	47.26	217.18	0.217607515	59	14.75	NA	64	NA	tracksyncsef-trn-x0y0-w12_upperright_cell1_start1_end64_sym_lsmdata-2020-07-29-17-03-03-EDT	131.87	126	6.33	27365	6125049	-1,691,228	(15,16)	14	indSHRBeeckmanshr216-2	75	1	2019-01-28-17-29-11	2019-01-28-17-06-00
9041	Exp09063	upperright	cell1	cell1	48.6	213.27	0.227880152	60	15	NA	64	NA	tracksyncsef-trn-x0y0-w12_upperright_cell1_start1_end64_sym_lsmdata-2020-07-29-17-03-03-EDT	123.43	135	6.56	28791	6344781	-1,691,228	(16,17)	14	indSHRBeeckmanshr216-2	75	1	2019-01-28-17-29-11	2019-01-28-17-06-00
9042	Exp09063	upperright	cell1	cell1	47.08	215.75	0.218215527	61	15.25	NA	64	NA	tracksyncsef-trn-x0y0-w12_upperright_cell1_start1_end64_sym_lsmdata-2020-07-29-17-03-03-EDT	117.29	123	6.26	26537	5888543	-1,701,229	(16,17)	14	indSHRBeeckmanshr216-2	75	1	2019-01-28-17-29-11	2019-01-28-17-06-00
9043	Exp09063	upperright	cell1	cell1	45.19	208.92	0.216302891	62	15.5	NA	64	NA	tracksyncsef-trn-x0y0-w12_upperright_cell1_start1_end64_sym_lsmdata-2020-07-29-17-03-03-EDT	119.96	134	6.53	27995	6078125	-1,701,229	(16,17)	14	indSHRBeeckmanshr216-2	75	1	2019-01-28-17-29-11	2019-01-28-17-06-00
9044	Exp09063	upperright	cell1	cell1	43.88	212.39	0.206601064	63	15.75	NA	64	NA	tracksyncsef-trn-x0y0-w12_upperright_cell1_start1_end64_sym_lsmdata-2020-07-29-17-03-03-EDT	119.44	127	6.36	26974	5902436	-1,701,229	(16,17)	14	indSHRBeeckmanshr216-2	75	1	2019-01-28-17-29-11	2019-01-28-17-06-00
9045	Exp09063	upperright	cell1	cell1	21.98	232.11	0.09469648	64	16	NA	64	NA	tracksyncsef-trn-x0y0-w12_upperright_cell1_start1_end64_sym_lsmdata-2020-07-29-17-03-03-EDT	72.65	55	4.18	12766	3045740	-1,701,229	(16,17)	14	indSHRBeeckmanshr216-2	75	1	2019-01-28-17-29-11	2019-01-28-17-06-00
9046	Exp09063	upperright	cell1	cell1a	18.19	236.33	0.076968646	65	16.25	NA	NA	75	tracksyncsef-trn-x0y0-w12_upperright_cell1a_start65_end75_lsmdata-2021-11-08-19-21-34-UTC	81.42	36	3.39	8508	2046808	-1,701,236	(16,10)	14	indSHRBeeckmanshr216-2	75	1	2019-01-28-17-29-11	2019-01-28-17-06-00
9047	Exp09063	upperright	cell1	cell1a	26.39	214.85	0.122829881	66	16.5	NA	NA	75	tracksyncsef-trn-x0y0-w12_upperright_cell1a_start65_end75_lsmdata-2021-11-08-19-21-34-UTC	84.65	61	4.41	13106	2919702	-1,701,237	(16,13)	14	indSHRBeeckmanshr216-2	75	1	2019-01-28-17-29-11	2019-01-28-17-06-00
9048	Exp09063	upperright	cell1	cell1a	23.09	207.06	0.111513571	67	16.75	NA	NA	75	tracksyncsef-trn-x0y0-w12_upperright_cell1a_start65_end75_lsmdata-2021-11-08-19-21-34-UTC	85.25	67	4.62	13873	3010983	-1,711,239	(16,13)	14	indSHRBeeckmanshr216-2	75	1	2019-01-28-17-29-11	2019-01-28-17-06-00
9049	Exp09063	upperright	cell1	cell1a	23.61	213.33	0.110673604	68	17	NA	NA	75	tracksyncsef-trn-x0y0-w12_upperright_cell1a_start65_end75_lsmdata-2021-11-08-19-21-34-UTC	97.83	64	4.51	13653	3032483	-1,701,239	(14,13)	14	indSHRBeeckmanshr216-2	75	1	2019-01-28-17-29-11	2019-01-28-17-06-00
9050	Exp09063	upperright	cell1	cell1a	28.52	224.23	0.127190831	69	17.25	NA	NA	75	tracksyncsef-trn-x0y0-w12_upperright_cell1a_start65_end75_lsmdata-2021-11-08-19-21-34-UTC	104.57	64	4.51	14351	3302641	-1,701,239	(14,13)	14	indSHRBeeckmanshr216-2	75	1	2019-01-28-17-29-11	2019-01-28-17-06-00
9051	Exp09063	upperright	cell1	cell1a	34.45	212.83	0.161866278	70	17.5	NA	NA	75	tracksyncsef-trn-x0y0-w12_upperright_cell1a_start65_end75_lsmdata-2021-11-08-19-21-34-UTC	105.57	71	4.75	15111	3355923	-1,701,239	(14,13)	14	indSHRBeeckmanshr216-2	75	1	2019-01-28-17-29-11	2019-01-28-17-06-00
9052	Exp09063	upperright	cell1	cell1a	37.01	208.39	0.177599693	71	17.75	NA	NA	75	tracksyncsef-trn-x0y0-w12_upperright_cell1a_start65_end75_lsmdata-2021-11-08-19-21-34-UTC	104.07	72	4.79	15004	3266092	-1,711,239	(14,13)	14	indSHRBeeckmanshr216-2	75	1	2019-01-28-17-29-11	2019-01-28-17-06-00
9053	Exp09063	upperright	cell1	cell1a	37.7	205.43	0.1835175	72	18	NA	NA	75	tracksyncsef-trn-x0y0-w12_upperright_cell1a_start65_end75_lsmdata-2021-11-08-19-21-34-UTC	98.42	70	4.72	14380	3090898	-1,721,239	(14,13)	14	indSHRBeeckmanshr216-2	75	1	2019-01-28-17-29-11	2019-01-28-17-06-00
9054	Exp09063	upperright	cell1	cell1a	40.8	201.4	0.202581927	73	18.25	NA	NA	75	tracksyncsef-trn-x0y0-w12_upperright_cell1a_start65_end75_lsmdata-2021-11-08-19-21-34-UTC	100.38	75	4.89	15105	3187333	-1,731,240	(14,13)	14	indSHRBeeckmanshr216-2	75	1	2019-01-28-17-29-11	2019-01-28-17-06-00
9055	Exp09063	upperright	cell1	cell1a	37.68	196.62	0.191638694	74	18.5	NA	NA	75	tracksyncsef-trn-x0y0-w12_upperright_cell1a_start65_end75_lsmdata-2021-11-08-19-21-34-UTC	94.46	72	4.79	14157	2916483	-1,731,240	(14,13)	14	indSHRBeeckmanshr216-2	75	1	2019-01-28-17-29-11	2019-01-28-17-06-00
9056	Exp09063	upperright	cell1	cell1a	37.27	199.34	0.186966991	75	18.75	NA	NA	75	tracksyncsef-trn-x0y0-w12_upperright_cell1a_start65_end75_lsmdata-2021-11-08-19-21-34-UTC	97.04	71	4.75	14153	2981613	-1,731,240	(14,13)	14	indSHRBeeckmanshr216-2	75	1	2019-01-28-17-29-11	2019-01-28-17-06-00
9057	Exp09063	upperright	cell1	cell1b	24.14	231.63	0.104217934	65	16.25	NA	NA	75	tracksyncsef-trn-x0y0-w12_upperright_cell1b_start65_end75_end_lsmdata-2020-07-30-14-29-24-EDT	80.53	35	3.34	8107	1924403	-1,701,226	(16,10)	14	indSHRBeeckmanshr216-2	75	1	2019-01-28-17-29-11	2019-01-28-17-06-00
9058	Exp09063	upperright	cell1	cell1b	18.06	208.09	0.08678937	66	16.5	NA	NA	75	tracksyncsef-trn-x0y0-w12_upperright_cell1b_start65_end75_end_lsmdata-2020-07-30-14-29-24-EDT	79.82	53	4.11	11029	2405371	-1,711,225	(16,12)	14	indSHRBeeckmanshr216-2	75	1	2019-01-28-17-29-11	2019-01-28-17-06-00
9059	Exp09063	upperright	cell1	cell1b	18.77	200.86	0.093448173	67	16.75	NA	NA	75	tracksyncsef-trn-x0y0-w12_upperright_cell1b_start65_end75_end_lsmdata-2020-07-30-14-29-24-EDT	77.53	65	4.55	13056	2762788	-1,711,223	(16,14)	14	indSHRBeeckmanshr216-2	75	1	2019-01-28-17-29-11	2019-01-28-17-06-00
9060	Exp09063	upperright	cell1	cell1b	16.82	195.2	0.086168033	68	17	NA	NA	75	tracksyncsef-trn-x0y0-w12_upperright_cell1b_start65_end75_end_lsmdata-2020-07-30-14-29-24-EDT	71.61	55	4.18	10736	2207314	-1,711,223	(16,14)	14	indSHRBeeckmanshr216-2	75	1	2019-01-28-17-29-11	2019-01-28-17-06-00
9061	Exp09063	upperright	cell1	cell1b	20.4	180.45	0.113050707	69	17.25	NA	NA	75	tracksyncsef-trn-x0y0-w12_upperright_cell1b_start65_end75_end_lsmdata-2020-07-30-14-29-24-EDT	72.83	65	4.55	11729	2263573	-1,711,223	(16,14)	14	indSHRBeeckmanshr216-2	75	1	2019-01-28-17-29-11	2019-01-28-17-06-00
9062	Exp09063	upperright	cell1	cell1b	33.1	196.45	0.16849071	70	17.5	NA	NA	75	tracksyncsef-trn-x0y0-w12_upperright_cell1b_start65_end75_end_lsmdata-2020-07-30-14-29-24-EDT	89.15	86	5.23	16895	3478623	-1,721,223	(16,14)	14	indSHRBeeckmanshr216-2	75	1	2019-01-28-17-29-11	2019-01-28-17-06-00
9063	Exp09063	upperright	cell1	cell1b	41.42	198.14	0.20904411	71	17.75	NA	NA	75	tracksyncsef-trn-x0y0-w12_upperright_cell1b_start65_end75_end_lsmdata-2020-07-30-14-29-24-EDT	89.71	83	5.14	16446	3396156	-1,731,224	(16,14)	14	indSHRBeeckmanshr216-2	75	1	2019-01-28-17-29-11	2019-01-28-17-06-00
9064	Exp09063	upperright	cell1	cell1b	40.65	195.25	0.208194622	72	18	NA	NA	75	tracksyncsef-trn-x0y0-w12_upperright_cell1b_start65_end75_end_lsmdata-2020-07-30-14-29-24-EDT	88.05	84	5.17	16401	3374507	-1,731,224	(16,14)	14	indSHRBeeckmanshr216-2	75	1	2019-01-28-17-29-11	2019-01-28-17-06-00
9065	Exp09063	upperright	cell1	cell1b	40.91	185.82	0.220159294	73	18.25	NA	NA	75	tracksyncsef-trn-x0y0-w12_upperright_cell1b_start65_end75_end_lsmdata-2020-07-30-14-29-24-EDT	86.33	87	5.26	16166	3191916	-1,731,224	(16,14)	14	indSHRBeeckmanshr216-2	75	1	2019-01-28-17-29-11	2019-01-28-17-06-00
9066	Exp09063	upperright	cell1	cell1b	35.16	196.49	0.178940404	74	18.5	NA	NA	75	tracksyncsef-trn-x0y0-w12_upperright_cell1b_start65_end75_end_lsmdata-2020-07-30-14-29-24-EDT	86.59	81	5.08	15916	3294542	-1,731,225	(16,14)	14	indSHRBeeckmanshr216-2	75	1	2019-01-28-17-29-11	2019-01-28-17-06-00
9067	Exp09063	upperright	cell1	cell1b	33.78	185.28	0.182318653	75	18.75	NA	NA	75	tracksyncsef-trn-x0y0-w12_upperright_cell1b_start65_end75_end_lsmdata-2020-07-30-14-29-24-EDT	83.88	85	5.2	15749	3083345	-1,731,225	(16,14)	14	indSHRBeeckmanshr216-2	75	1	2019-01-28-17-29-11	2019-01-28-17-06-00
9068	Exp09063	upperright	cell2	cell2	0.87	119.22	0.007297433	1	0.25	41	NA	NA	tracksyncsef-trn-x0y0-w12_upperright_cell2_start1_end41_asym_lsmdata-2020-07-30-15-51-34-EDT	55.77	95	5.5	11326	1425198	-1,711,169	(17,16)	14	indSHRBeeckmanshr216-2	75	1	2019-01-28-17-29-11	2019-01-28-17-06-00
9069	Exp09063	upperright	cell2	cell2	0.85	131.37	0.006470275	2	0.5	41	NA	NA	tracksyncsef-trn-x0y0-w12_upperright_cell2_start1_end41_asym_lsmdata-2020-07-30-15-51-34-EDT	58.46	95	5.5	12480	1746246	-1,711,169	(17,16)	14	indSHRBeeckmanshr216-2	75	1	2019-01-28-17-29-11	2019-01-28-17-06-00
9070	Exp09063	upperright	cell2	cell2	0.94	122.34	0.007683505	3	0.75	41	NA	NA	tracksyncsef-trn-x0y0-w12_upperright_cell2_start1_end41_asym_lsmdata-2020-07-30-15-51-34-EDT	58.33	102	5.7	12479	1639675	-1,701,170	(17,16)	14	indSHRBeeckmanshr216-2	75	1	2019-01-28-17-29-11	2019-01-28-17-06-00
9071	Exp09063	upperright	cell2	cell2	1.2	124.92	0.009606148	4	1	41	NA	NA	tracksyncsef-trn-x0y0-w12_upperright_cell2_start1_end41_asym_lsmdata-2020-07-30-15-51-34-EDT	55.55	91	5.38	11368	1510774	-1,701,170	(17,16)	14	indSHRBeeckmanshr216-2	75	1	2019-01-28-17-29-11	2019-01-28-17-06-00
9072	Exp09063	upperright	cell2	cell2	2.16	137.71	0.015685135	5	1.25	41	NA	NA	tracksyncsef-trn-x0y0-w12_upperright_cell2_start1_end41_asym_lsmdata-2020-07-30-15-51-34-EDT	59.36	79	5.01	10879	1585279	-1,701,170	(17,16)	14	indSHRBeeckmanshr216-2	75	1	2019-01-28-17-29-11	2019-01-28-17-06-00
9073	Exp09063	upperright	cell2	cell2	3.08	133.88	0.023005677	6	1.5	41	NA	NA	tracksyncsef-trn-x0y0-w12_upperright_cell2_start1_end41_asym_lsmdata-2020-07-30-15-51-34-EDT	60.96	84	5.17	11246	1590396	-1,691,170	(17,16)	14	indSHRBeeckmanshr216-2	75	1	2019-01-28-17-29-11	2019-01-28-17-06-00
9074	Exp09063	upperright	cell2	cell2	4.49	121.98	0.036809313	7	1.75	41	NA	NA	tracksyncsef-trn-x0y0-w12_upperright_cell2_start1_end41_asym_lsmdata-2020-07-30-15-51-34-EDT	60.99	97	5.56	11832	1561904	-1,681,171	(17,16)	14	indSHRBeeckmanshr216-2	75	1	2019-01-28-17-29-11	2019-01-28-17-06-00
9075	Exp09063	upperright	cell2	cell2	7.22	122.36	0.059006211	8	2	41	NA	NA	tracksyncsef-trn-x0y0-w12_upperright_cell2_start1_end41_asym_lsmdata-2020-07-30-15-51-34-EDT	57.02	83	5.14	10156	1307114	-1,681,171	(17,16)	14	indSHRBeeckmanshr216-2	75	1	2019-01-28-17-29-11	2019-01-28-17-06-00
9076	Exp09063	upperright	cell2	cell2	6.92	130.17	0.053161251	9	2.25	41	NA	NA	tracksyncsef-trn-x0y0-w12_upperright_cell2_start1_end41_asym_lsmdata-2020-07-30-15-51-34-EDT	60.67	98	5.59	12757	1773277	-1,681,171	(17,16)	14	indSHRBeeckmanshr216-2	75	1	2019-01-28-17-29-11	2019-01-28-17-06-00
9077	Exp09063	upperright	cell2	cell2	7.98	133.85	0.059618976	10	2.5	41	NA	NA	tracksyncsef-trn-x0y0-w12_upperright_cell2_start1_end41_asym_lsmdata-2020-07-30-15-51-34-EDT	64.17	104	5.75	13920	2012546	-1,681,172	(17,16)	14	indSHRBeeckmanshr216-2	75	1	2019-01-28-17-29-11	2019-01-28-17-06-00
9078	Exp09063	upperright	cell2	cell2	10.84	127.67	0.084906399	11	2.75	41	NA	NA	tracksyncsef-trn-x0y0-w12_upperright_cell2_start1_end41_asym_lsmdata-2020-07-30-15-51-34-EDT	63.92	113	6	14427	1967361	-1,681,172	(17,16)	14	indSHRBeeckmanshr216-2	75	1	2019-01-28-17-29-11	2019-01-28-17-06-00
9079	Exp09063	upperright	cell2	cell2	14.25	131.79	0.108126565	12	3	41	NA	NA	tracksyncsef-trn-x0y0-w12_upperright_cell2_start1_end41_asym_lsmdata-2020-07-30-15-51-34-EDT	63.11	106	5.81	13970	1961244	-1,681,172	(17,16)	14	indSHRBeeckmanshr216-2	75	1	2019-01-28-17-29-11	2019-01-28-17-06-00
9080	Exp09063	upperright	cell2	cell2	18.65	134.81	0.138342853	13	3.25	41	NA	NA	tracksyncsef-trn-x0y0-w12_upperright_cell2_start1_end41_asym_lsmdata-2020-07-30-15-51-34-EDT	65.54	103	5.73	13885	2012551	-1,661,172	(17,16)	14	indSHRBeeckmanshr216-2	75	1	2019-01-28-17-29-11	2019-01-28-17-06-00
9081	Exp09063	upperright	cell2	cell2	22.13	127.23	0.173936965	14	3.5	41	NA	NA	tracksyncsef-trn-x0y0-w12_upperright_cell2_start1_end41_asym_lsmdata-2020-07-30-15-51-34-EDT	63.26	103	5.73	13105	1778689	-1,651,173	(17,16)	14	indSHRBeeckmanshr216-2	75	1	2019-01-28-17-29-11	2019-01-28-17-06-00
9082	Exp09063	upperright	cell2	cell2	25.31	135.11	0.187328843	15	3.75	41	NA	NA	tracksyncsef-trn-x0y0-w12_upperright_cell2_start1_end41_asym_lsmdata-2020-07-30-15-51-34-EDT	66.7	104	5.75	14051	2038851	-1,651,173	(17,16)	14	indSHRBeeckmanshr216-2	75	1	2019-01-28-17-29-11	2019-01-28-17-06-00
9083	Exp09063	upperright	cell2	cell2	26.78	127.99	0.209235096	16	4	41	NA	NA	tracksyncsef-trn-x0y0-w12_upperright_cell2_start1_end41_asym_lsmdata-2020-07-30-15-51-34-EDT	64.71	112	5.97	14335	1947129	-1,661,174	(17,16)	14	indSHRBeeckmanshr216-2	75	1	2019-01-28-17-29-11	2019-01-28-17-06-00
9084	Exp09063	upperright	cell2	cell2	26.49	131.1	0.202059497	17	4.25	41	NA	NA	tracksyncsef-trn-x0y0-w12_upperright_cell2_start1_end41_asym_lsmdata-2020-07-30-15-51-34-EDT	66.24	114	6.02	14945	2087749	-1,661,174	(17,16)	14	indSHRBeeckmanshr216-2	75	1	2019-01-28-17-29-11	2019-01-28-17-06-00
9085	Exp09063	upperright	cell2	cell2	24.6	127.69	0.192654084	18	4.5	41	NA	NA	tracksyncsef-trn-x0y0-w12_upperright_cell2_start1_end41_asym_lsmdata-2020-07-30-15-51-34-EDT	68.15	126	6.33	16089	2197729	-1,661,174	(17,16)	14	indSHRBeeckmanshr216-2	75	1	2019-01-28-17-29-11	2019-01-28-17-06-00
9086	Exp09063	upperright	cell2	cell2	25.2	127.93	0.196982725	19	4.75	41	NA	NA	tracksyncsef-trn-x0y0-w12_upperright_cell2_start1_end41_asym_lsmdata-2020-07-30-15-51-34-EDT	65.74	112	5.97	14328	1941184	-1,641,174	(17,16)	14	indSHRBeeckmanshr216-2	75	1	2019-01-28-17-29-11	2019-01-28-17-06-00
9087	Exp09063	upperright	cell2	cell2	24.35	126.71	0.192171099	20	5	41	NA	NA	tracksyncsef-trn-x0y0-w12_upperright_cell2_start1_end41_asym_lsmdata-2020-07-30-15-51-34-EDT	62.99	102	5.7	12924	1758082	-1,661,175	(17,16)	14	indSHRBeeckmanshr216-2	75	1	2019-01-28-17-29-11	2019-01-28-17-06-00
9088	Exp09063	upperright	cell2	cell2	22.08	127.38	0.173339614	21	5.25	41	NA	NA	tracksyncsef-trn-x0y0-w12_upperright_cell2_start1_end41_asym_lsmdata-2020-07-30-15-51-34-EDT	60.32	89	5.32	11337	1556367	-1,661,175	(17,16)	14	indSHRBeeckmanshr216-2	75	1	2019-01-28-17-29-11	2019-01-28-17-06-00
9089	Exp09063	upperright	cell2	cell2	23.31	121.35	0.192088999	22	5.5	41	NA	NA	tracksyncsef-trn-x0y0-w12_upperright_cell2_start1_end41_asym_lsmdata-2020-07-30-15-51-34-EDT	61.6	95	5.5	11528	1499162	-1,661,175	(17,16)	14	indSHRBeeckmanshr216-2	75	1	2019-01-28-17-29-11	2019-01-28-17-06-00
9090	Exp09063	upperright	cell2	cell2	28.8	123.49	0.233217265	23	5.75	41	NA	NA	tracksyncsef-trn-x0y0-w12_upperright_cell2_start1_end41_asym_lsmdata-2020-07-30-15-51-34-EDT	59.51	89	5.32	10991	1444787	-1,671,175	(17,16)	14	indSHRBeeckmanshr216-2	75	1	2019-01-28-17-29-11	2019-01-28-17-06-00
9091	Exp09063	upperright	cell2	cell2	34.32	131.4	0.261187215	24	6	41	NA	NA	tracksyncsef-trn-x0y0-w12_upperright_cell2_start1_end41_asym_lsmdata-2020-07-30-15-51-34-EDT	68.12	73	4.82	9592	1308794	-1,671,187	(17,13)	14	indSHRBeeckmanshr216-2	75	1	2019-01-28-17-29-11	2019-01-28-17-06-00
9092	Exp09063	upperright	cell2	cell2	34.86	120.28	0.289823745	25	6.25	41	NA	NA	tracksyncsef-trn-x0y0-w12_upperright_cell2_start1_end41_asym_lsmdata-2020-07-30-15-51-34-EDT	57.43	94	5.47	11306	1430456	-1,671,185	(17,17)	14	indSHRBeeckmanshr216-2	75	1	2019-01-28-17-29-11	2019-01-28-17-06-00
9093	Exp09063	upperright	cell2	cell2	30.61	110.83	0.276188758	26	6.5	41	NA	NA	tracksyncsef-trn-x0y0-w12_upperright_cell2_start1_end41_asym_lsmdata-2020-07-30-15-51-34-EDT	56.16	107	5.84	11859	1405285	-1,671,186	(17,17)	14	indSHRBeeckmanshr216-2	75	1	2019-01-28-17-29-11	2019-01-28-17-06-00
9094	Exp09063	upperright	cell2	cell2	30.29	144.55	0.20954687	27	6.75	41	NA	NA	tracksyncsef-trn-x0y0-w12_upperright_cell2_start1_end41_asym_lsmdata-2020-07-30-15-51-34-EDT	77.78	132	6.48	19080	2924448	-1,661,187	(17,17)	14	indSHRBeeckmanshr216-2	75	1	2019-01-28-17-29-11	2019-01-28-17-06-00
9095	Exp09063	upperright	cell2	cell2	29.87	154.33	0.193546297	28	7	41	NA	NA	tracksyncsef-trn-x0y0-w12_upperright_cell2_start1_end41_asym_lsmdata-2020-07-30-15-51-34-EDT	82.75	135	6.56	20834	3366846	-1,661,187	(17,17)	14	indSHRBeeckmanshr216-2	75	1	2019-01-28-17-29-11	2019-01-28-17-06-00
9096	Exp09063	upperright	cell2	cell2	30.74	154.99	0.198335376	29	7.25	41	NA	NA	tracksyncsef-trn-x0y0-w12_upperright_cell2_start1_end41_asym_lsmdata-2020-07-30-15-51-34-EDT	85.83	141	6.7	21853	3550129	-1,661,187	(17,17)	14	indSHRBeeckmanshr216-2	75	1	2019-01-28-17-29-11	2019-01-28-17-06-00
9097	Exp09063	upperright	cell2	cell2	29.73	167.55	0.17743957	30	7.5	41	NA	NA	tracksyncsef-trn-x0y0-w12_upperright_cell2_start1_end41_asym_lsmdata-2020-07-30-15-51-34-EDT	91.26	138	6.63	23122	4091780	-1,661,187	(17,17)	14	indSHRBeeckmanshr216-2	75	1	2019-01-28-17-29-11	2019-01-28-17-06-00
9098	Exp09063	upperright	cell2	cell2	31.92	169.87	0.187908401	31	7.75	41	NA	NA	tracksyncsef-trn-x0y0-w12_upperright_cell2_start1_end41_asym_lsmdata-2020-07-30-15-51-34-EDT	93.21	134	6.53	22762	4049990	-1,661,187	(17,17)	14	indSHRBeeckmanshr216-2	75	1	2019-01-28-17-29-11	2019-01-28-17-06-00
9099	Exp09063	upperright	cell2	cell2	31.39	176.4	0.177947846	32	8	41	NA	NA	tracksyncsef-trn-x0y0-w12_upperright_cell2_start1_end41_asym_lsmdata-2020-07-30-15-51-34-EDT	96.95	137	6.6	24167	4475969	-1,661,187	(17,17)	14	indSHRBeeckmanshr216-2	75	1	2019-01-28-17-29-11	2019-01-28-17-06-00
9100	Exp09063	upperright	cell2	cell2	33.71	182.88	0.184328521	33	8.25	41	NA	NA	tracksyncsef-trn-x0y0-w12_upperright_cell2_start1_end41_asym_lsmdata-2020-07-30-15-51-34-EDT	97.31	128	6.38	23408	4489678	-1,661,187	(17,17)	14	indSHRBeeckmanshr216-2	75	1	2019-01-28-17-29-11	2019-01-28-17-06-00
9101	Exp09063	upperright	cell2	cell2	35.94	180.62	0.198981287	34	8.5	41	NA	NA	tracksyncsef-trn-x0y0-w12_upperright_cell2_start1_end41_asym_lsmdata-2020-07-30-15-51-34-EDT	98.99	126	6.33	22758	4335794	-1,661,188	(17,17)	14	indSHRBeeckmanshr216-2	75	1	2019-01-28-17-29-11	2019-01-28-17-06-00
9102	Exp09063	upperright	cell2	cell2	37.43	183.51	0.203967086	35	8.75	41	NA	NA	tracksyncsef-trn-x0y0-w12_upperright_cell2_start1_end41_asym_lsmdata-2020-07-30-15-51-34-EDT	101.82	129	6.41	23673	4556775	-1,661,188	(17,17)	14	indSHRBeeckmanshr216-2	75	1	2019-01-28-17-29-11	2019-01-28-17-06-00
9103	Exp09063	upperright	cell2	cell2	37.35	188.18	0.198480179	36	9	41	NA	NA	tracksyncsef-trn-x0y0-w12_upperright_cell2_start1_end41_asym_lsmdata-2020-07-30-15-51-34-EDT	103.64	124	6.28	23334	4606854	-1,661,188	(17,17)	14	indSHRBeeckmanshr216-2	75	1	2019-01-28-17-29-11	2019-01-28-17-06-00
9104	Exp09063	upperright	cell2	cell2	34.3	197.75	0.173451327	37	9.25	41	NA	NA	tracksyncsef-trn-x0y0-w12_upperright_cell2_start1_end41_asym_lsmdata-2020-07-30-15-51-34-EDT	102.9	114	6.02	22544	4643804	-1,661,189	(17,17)	14	indSHRBeeckmanshr216-2	75	1	2019-01-28-17-29-11	2019-01-28-17-06-00
9105	Exp09063	upperright	cell2	cell2	27.96	189.13	0.147834823	38	9.5	41	NA	NA	tracksyncsef-trn-x0y0-w12_upperright_cell2_start1_end41_asym_lsmdata-2020-07-30-15-51-34-EDT	101.97	119	6.15	22507	4483889	-1,661,189	(17,17)	14	indSHRBeeckmanshr216-2	75	1	2019-01-28-17-29-11	2019-01-28-17-06-00
9106	Exp09063	upperright	cell2	cell2	21.61	193.65	0.11159308	39	9.75	41	NA	NA	tracksyncsef-trn-x0y0-w12_upperright_cell2_start1_end41_asym_lsmdata-2020-07-30-15-51-34-EDT	102.59	113	6	21882	4425250	-1,661,189	(17,17)	14	indSHRBeeckmanshr216-2	75	1	2019-01-28-17-29-11	2019-01-28-17-06-00
9107	Exp09063	upperright	cell2	cell2	16.72	195.23	0.085642575	40	10	41	NA	NA	tracksyncsef-trn-x0y0-w12_upperright_cell2_start1_end41_asym_lsmdata-2020-07-30-15-51-34-EDT	105.43	114	6.02	22256	4537410	-1,661,189	(17,17)	14	indSHRBeeckmanshr216-2	75	1	2019-01-28-17-29-11	2019-01-28-17-06-00
9108	Exp09063	upperright	cell2	cell2	8.18	223.01	0.03667997	41	10.25	41	NA	NA	tracksyncsef-trn-x0y0-w12_upperright_cell2_start1_end41_asym_lsmdata-2020-07-30-15-51-34-EDT	91.67	84	5.17	18733	4320541	-1,661,189	(17,17)	14	indSHRBeeckmanshr216-2	75	1	2019-01-28-17-29-11	2019-01-28-17-06-00
9109	Exp09063	upperright	cell3	cell3	0.78	133.11	0.005859815	1	0.25	42	NA	NA	tracksyncsef-trn-x0y0-w12_upperright_cell3_start1_end42_asym_lsmdata-2020-07-30-16-08-52-EDT	57.99	92	5.41	12246	1780364	-1,741,147	(17,16)	14	indSHRBeeckmanshr216-2	75	1	2019-01-28-17-29-11	2019-01-28-17-06-00
9110	Exp09063	upperright	cell3	cell3	0.95	133.34	0.007124644	2	0.5	42	NA	NA	tracksyncsef-trn-x0y0-w12_upperright_cell3_start1_end42_asym_lsmdata-2020-07-30-16-08-52-EDT	62.49	104	5.75	13867	1991303	-1,741,147	(17,16)	14	indSHRBeeckmanshr216-2	75	1	2019-01-28-17-29-11	2019-01-28-17-06-00
9111	Exp09063	upperright	cell3	cell3	0.59	130.98	0.004504505	3	0.75	42	NA	NA	tracksyncsef-trn-x0y0-w12_upperright_cell3_start1_end42_asym_lsmdata-2020-07-30-16-08-52-EDT	60.96	97	5.56	12705	1788279	-1,741,147	(17,16)	14	indSHRBeeckmanshr216-2	75	1	2019-01-28-17-29-11	2019-01-28-17-06-00
9112	Exp09063	upperright	cell3	cell3	0.54	124.05	0.004353083	4	1	42	NA	NA	tracksyncsef-trn-x0y0-w12_upperright_cell3_start1_end42_asym_lsmdata-2020-07-30-16-08-52-EDT	56.86	94	5.47	11661	1555709	-1,741,147	(17,16)	14	indSHRBeeckmanshr216-2	75	1	2019-01-28-17-29-11	2019-01-28-17-06-00
9113	Exp09063	upperright	cell3	cell3	1.03	119.04	0.008652554	5	1.25	42	NA	NA	tracksyncsef-trn-x0y0-w12_upperright_cell3_start1_end42_asym_lsmdata-2020-07-30-16-08-52-EDT	55.15	94	5.47	11190	1451274	-1,741,147	(17,16)	14	indSHRBeeckmanshr216-2	75	1	2019-01-28-17-29-11	2019-01-28-17-06-00
9114	Exp09063	upperright	cell3	cell3	1.79	135.76	0.013185032	6	1.5	42	NA	NA	tracksyncsef-trn-x0y0-w12_upperright_cell3_start1_end42_asym_lsmdata-2020-07-30-16-08-52-EDT	56.85	86	5.23	11675	1703671	-1,741,147	(17,16)	14	indSHRBeeckmanshr216-2	75	1	2019-01-28-17-29-11	2019-01-28-17-06-00
9115	Exp09063	upperright	cell3	cell3	2.15	143.73	0.014958603	7	1.75	42	NA	NA	tracksyncsef-trn-x0y0-w12_upperright_cell3_start1_end42_asym_lsmdata-2020-07-30-16-08-52-EDT	64.25	93	5.44	13367	2044405	-1,721,148	(17,16)	14	indSHRBeeckmanshr216-2	75	1	2019-01-28-17-29-11	2019-01-28-17-06-00
9116	Exp09063	upperright	cell3	cell3	2.41	138.18	0.017441019	8	2	42	NA	NA	tracksyncsef-trn-x0y0-w12_upperright_cell3_start1_end42_asym_lsmdata-2020-07-30-16-08-52-EDT	62.28	96	5.53	13265	1991315	-1,721,148	(17,16)	14	indSHRBeeckmanshr216-2	75	1	2019-01-28-17-29-11	2019-01-28-17-06-00
9117	Exp09063	upperright	cell3	cell3	3.09	144.46	0.021390004	9	2.25	42	NA	NA	tracksyncsef-trn-x0y0-w12_upperright_cell3_start1_end42_asym_lsmdata-2020-07-30-16-08-52-EDT	62.71	91	5.38	13146	2036686	-1,721,149	(17,16)	14	indSHRBeeckmanshr216-2	75	1	2019-01-28-17-29-11	2019-01-28-17-06-00
9118	Exp09063	upperright	cell3	cell3	4.15	138.46	0.029972555	10	2.5	42	NA	NA	tracksyncsef-trn-x0y0-w12_upperright_cell3_start1_end42_asym_lsmdata-2020-07-30-16-08-52-EDT	63.08	99	5.61	13708	2040548	-1,721,149	(17,16)	14	indSHRBeeckmanshr216-2	75	1	2019-01-28-17-29-11	2019-01-28-17-06-00
9119	Exp09063	upperright	cell3	cell3	5.84	155.22	0.037624018	11	2.75	42	NA	NA	tracksyncsef-trn-x0y0-w12_upperright_cell3_start1_end42_asym_lsmdata-2020-07-30-16-08-52-EDT	65.46	82	5.11	12728	2116492	-1,721,151	(17,16)	14	indSHRBeeckmanshr216-2	75	1	2019-01-28-17-29-11	2019-01-28-17-06-00
9120	Exp09063	upperright	cell3	cell3	6.88	161.59	0.042576892	12	3	42	NA	NA	tracksyncsef-trn-x0y0-w12_upperright_cell3_start1_end42_asym_lsmdata-2020-07-30-16-08-52-EDT	64.38	75	4.89	12119	2061607	-1,721,151	(17,16)	14	indSHRBeeckmanshr216-2	75	1	2019-01-28-17-29-11	2019-01-28-17-06-00
9121	Exp09063	upperright	cell3	cell3	9.67	155.75	0.062086677	13	3.25	42	NA	NA	tracksyncsef-trn-x0y0-w12_upperright_cell3_start1_end42_asym_lsmdata-2020-07-30-16-08-52-EDT	63.5	79	5.01	12304	2047226	-1,711,152	(17,16)	14	indSHRBeeckmanshr216-2	75	1	2019-01-28-17-29-11	2019-01-28-17-06-00
9122	Exp09063	upperright	cell3	cell3	11.17	142.31	0.078490619	14	3.5	42	NA	NA	tracksyncsef-trn-x0y0-w12_upperright_cell3_start1_end42_asym_lsmdata-2020-07-30-16-08-52-EDT	60.59	84	5.17	11954	1802190	-1,691,152	(17,16)	14	indSHRBeeckmanshr216-2	75	1	2019-01-28-17-29-11	2019-01-28-17-06-00
9123	Exp09063	upperright	cell3	cell3	14.38	151.19	0.095112111	15	3.75	42	NA	NA	tracksyncsef-trn-x0y0-w12_upperright_cell3_start1_end42_asym_lsmdata-2020-07-30-16-08-52-EDT	65.22	84	5.17	12700	2030890	-1,691,152	(17,16)	14	indSHRBeeckmanshr216-2	75	1	2019-01-28-17-29-11	2019-01-28-17-06-00
9124	Exp09063	upperright	cell3	cell3	15.69	152.36	0.102979785	16	4	42	NA	NA	tracksyncsef-trn-x0y0-w12_upperright_cell3_start1_end42_asym_lsmdata-2020-07-30-16-08-52-EDT	65.62	81	5.08	12341	1986987	-1,691,152	(17,16)	14	indSHRBeeckmanshr216-2	75	1	2019-01-28-17-29-11	2019-01-28-17-06-00
9125	Exp09063	upperright	cell3	cell3	16.4	147.27	0.111360087	17	4.25	42	NA	NA	tracksyncsef-trn-x0y0-w12_upperright_cell3_start1_end42_asym_lsmdata-2020-07-30-16-08-52-EDT	66.34	94	5.47	13843	2206809	-1,701,152	(17,16)	14	indSHRBeeckmanshr216-2	75	1	2019-01-28-17-29-11	2019-01-28-17-06-00
9126	Exp09063	upperright	cell3	cell3	18.32	144.85	0.126475664	18	4.5	42	NA	NA	tracksyncsef-trn-x0y0-w12_upperright_cell3_start1_end42_asym_lsmdata-2020-07-30-16-08-52-EDT	65.44	96	5.53	13906	2159864	-1,701,152	(17,16)	14	indSHRBeeckmanshr216-2	75	1	2019-01-28-17-29-11	2019-01-28-17-06-00
9127	Exp09063	upperright	cell3	cell3	19.87	146.89	0.135271291	19	4.75	42	NA	NA	tracksyncsef-trn-x0y0-w12_upperright_cell3_start1_end42_asym_lsmdata-2020-07-30-16-08-52-EDT	64.67	91	5.38	13367	2115635	-1,701,152	(17,16)	14	indSHRBeeckmanshr216-2	75	1	2019-01-28-17-29-11	2019-01-28-17-06-00
9128	Exp09063	upperright	cell3	cell3	19.94	139.02	0.1434326	20	5	42	NA	NA	tracksyncsef-trn-x0y0-w12_upperright_cell3_start1_end42_asym_lsmdata-2020-07-30-16-08-52-EDT	62.07	88	5.29	12234	1824980	-1,701,152	(17,16)	14	indSHRBeeckmanshr216-2	75	1	2019-01-28-17-29-11	2019-01-28-17-06-00
9129	Exp09063	upperright	cell3	cell3	18.25	127.02	0.143678161	21	5.25	42	NA	NA	tracksyncsef-trn-x0y0-w12_upperright_cell3_start1_end42_asym_lsmdata-2020-07-30-16-08-52-EDT	62.64	105	5.78	13337	1843369	-1,701,152	(17,16)	14	indSHRBeeckmanshr216-2	75	1	2019-01-28-17-29-11	2019-01-28-17-06-00
9130	Exp09063	upperright	cell3	cell3	19.95	132.61	0.150441143	22	5.5	42	NA	NA	tracksyncsef-trn-x0y0-w12_upperright_cell3_start1_end42_asym_lsmdata-2020-07-30-16-08-52-EDT	62.67	96	5.53	12731	1803697	-1,701,152	(17,16)	14	indSHRBeeckmanshr216-2	75	1	2019-01-28-17-29-11	2019-01-28-17-06-00
9131	Exp09063	upperright	cell3	cell3	16.88	137.96	0.122354306	23	5.75	42	NA	NA	tracksyncsef-trn-x0y0-w12_upperright_cell3_start1_end42_asym_lsmdata-2020-07-30-16-08-52-EDT	66.48	104	5.75	14348	2134408	-1,701,153	(17,16)	14	indSHRBeeckmanshr216-2	75	1	2019-01-28-17-29-11	2019-01-28-17-06-00
9132	Exp09063	upperright	cell3	cell3	18.81	132.77	0.141673571	24	6	42	NA	NA	tracksyncsef-trn-x0y0-w12_upperright_cell3_start1_end42_asym_lsmdata-2020-07-30-16-08-52-EDT	64.81	105	5.78	13941	1986699	-1,701,155	(17,16)	14	indSHRBeeckmanshr216-2	75	1	2019-01-28-17-29-11	2019-01-28-17-06-00
9133	Exp09063	upperright	cell3	cell3	19.96	134.93	0.147928556	25	6.25	42	NA	NA	tracksyncsef-trn-x0y0-w12_upperright_cell3_start1_end42_asym_lsmdata-2020-07-30-16-08-52-EDT	66.73	107	5.84	14438	2071990	-1,701,153	(17,16)	14	indSHRBeeckmanshr216-2	75	1	2019-01-28-17-29-11	2019-01-28-17-06-00
9134	Exp09063	upperright	cell3	cell3	22.51	156.13	0.144174726	26	6.5	42	NA	NA	tracksyncsef-trn-x0y0-w12_upperright_cell3_start1_end42_asym_lsmdata-2020-07-30-16-08-52-EDT	66.49	82	5.11	12803	2098091	-1,711,164	(17,16)	14	indSHRBeeckmanshr216-2	75	1	2019-01-28-17-29-11	2019-01-28-17-06-00
9135	Exp09063	upperright	cell3	cell3	24.46	146.89	0.166519164	27	6.75	42	NA	NA	tracksyncsef-trn-x0y0-w12_upperright_cell3_start1_end42_asym_lsmdata-2020-07-30-16-08-52-EDT	74.3	115	6.05	16892	2683820	-1,711,164	(17,16)	14	indSHRBeeckmanshr216-2	75	1	2019-01-28-17-29-11	2019-01-28-17-06-00
9136	Exp09063	upperright	cell3	cell3	25.55	145.55	0.175541051	28	7	42	NA	NA	tracksyncsef-trn-x0y0-w12_upperright_cell3_start1_end42_asym_lsmdata-2020-07-30-16-08-52-EDT	73.46	108	5.86	15719	2441683	-1,711,165	(17,16)	14	indSHRBeeckmanshr216-2	75	1	2019-01-28-17-29-11	2019-01-28-17-06-00
9137	Exp09063	upperright	cell3	cell3	30.22	169.13	0.178679123	29	7.25	42	NA	NA	tracksyncsef-trn-x0y0-w12_upperright_cell3_start1_end42_asym_lsmdata-2020-07-30-16-08-52-EDT	79.21	97	5.56	16406	2951620	-1,711,165	(17,16)	14	indSHRBeeckmanshr216-2	75	1	2019-01-28-17-29-11	2019-01-28-17-06-00
9138	Exp09063	upperright	cell3	cell3	28.98	171.49	0.168989445	30	7.5	42	NA	NA	tracksyncsef-trn-x0y0-w12_upperright_cell3_start1_end42_asym_lsmdata-2020-07-30-16-08-52-EDT	78.58	91	5.38	15606	2806838	-1,711,165	(17,16)	14	indSHRBeeckmanshr216-2	75	1	2019-01-28-17-29-11	2019-01-28-17-06-00
9139	Exp09063	upperright	cell3	cell3	24.42	168.54	0.14489142	31	7.75	42	NA	NA	tracksyncsef-trn-x0y0-w12_upperright_cell3_start1_end42_asym_lsmdata-2020-07-30-16-08-52-EDT	79.94	99	5.61	16685	2972495	-1,711,165	(17,16)	14	indSHRBeeckmanshr216-2	75	1	2019-01-28-17-29-11	2019-01-28-17-06-00
9140	Exp09063	upperright	cell3	cell3	22.83	175.9	0.129789653	32	8	42	NA	NA	tracksyncsef-trn-x0y0-w12_upperright_cell3_start1_end42_asym_lsmdata-2020-07-30-16-08-52-EDT	88.17	103	5.73	18118	3349514	-1,701,164	(17,16)	14	indSHRBeeckmanshr216-2	75	1	2019-01-28-17-29-11	2019-01-28-17-06-00
9141	Exp09063	upperright	cell3	cell3	23.63	186.57	0.126654875	33	8.25	42	NA	NA	tracksyncsef-trn-x0y0-w12_upperright_cell3_start1_end42_asym_lsmdata-2020-07-30-16-08-52-EDT	92.18	99	5.61	18470	3581644	-1,701,164	(17,16)	14	indSHRBeeckmanshr216-2	75	1	2019-01-28-17-29-11	2019-01-28-17-06-00
9142	Exp09063	upperright	cell3	cell3	21.65	186.78	0.115911768	34	8.5	42	NA	NA	tracksyncsef-trn-x0y0-w12_upperright_cell3_start1_end42_asym_lsmdata-2020-07-30-16-08-52-EDT	94.6	106	5.81	19799	3893381	-1,701,164	(17,16)	14	indSHRBeeckmanshr216-2	75	1	2019-01-28-17-29-11	2019-01-28-17-06-00
9143	Exp09063	upperright	cell3	cell3	21.27	181.54	0.117164261	35	8.75	42	NA	NA	tracksyncsef-trn-x0y0-w12_upperright_cell3_start1_end42_asym_lsmdata-2020-07-30-16-08-52-EDT	95.47	114	6.02	20695	3970035	-1,701,164	(17,16)	14	indSHRBeeckmanshr216-2	75	1	2019-01-28-17-29-11	2019-01-28-17-06-00
9144	Exp09063	upperright	cell3	cell3	23.89	207.05	0.115382758	36	9	42	NA	NA	tracksyncsef-trn-x0y0-w12_upperright_cell3_start1_end42_asym_lsmdata-2020-07-30-16-08-52-EDT	102.6	94	5.47	19463	4159317	-1,701,164	(17,16)	14	indSHRBeeckmanshr216-2	75	1	2019-01-28-17-29-11	2019-01-28-17-06-00
9145	Exp09063	upperright	cell3	cell3	22.23	190.6	0.116631689	37	9.25	42	NA	NA	tracksyncsef-trn-x0y0-w12_upperright_cell3_start1_end42_asym_lsmdata-2020-07-30-16-08-52-EDT	83.65	102	5.7	19441	3847275	-1,711,163	(18,18)	14	indSHRBeeckmanshr216-2	75	1	2019-01-28-17-29-11	2019-01-28-17-06-00
9146	Exp09063	upperright	cell3	cell3	20.72	192.16	0.107826811	38	9.5	42	NA	NA	tracksyncsef-trn-x0y0-w12_upperright_cell3_start1_end42_asym_lsmdata-2020-07-30-16-08-52-EDT	88.28	109	5.89	20945	4196945	-1,711,163	(18,18)	14	indSHRBeeckmanshr216-2	75	1	2019-01-28-17-29-11	2019-01-28-17-06-00
9147	Exp09063	upperright	cell3	cell3	18.89	194.84	0.096951345	39	9.75	42	NA	NA	tracksyncsef-trn-x0y0-w12_upperright_cell3_start1_end42_asym_lsmdata-2020-07-30-16-08-52-EDT	89.07	106	5.81	20653	4202497	-1,711,163	(18,18)	14	indSHRBeeckmanshr216-2	75	1	2019-01-28-17-29-11	2019-01-28-17-06-00
9148	Exp09063	upperright	cell3	cell3	16.74	190.21	0.088007991	40	10	42	NA	NA	tracksyncsef-trn-x0y0-w12_upperright_cell3_start1_end42_asym_lsmdata-2020-07-30-16-08-52-EDT	87.48	110	5.92	20923	4195809	-1,711,163	(18,18)	14	indSHRBeeckmanshr216-2	75	1	2019-01-28-17-29-11	2019-01-28-17-06-00
9149	Exp09063	upperright	cell3	cell3	14.18	185.61	0.076396746	41	10.25	42	NA	NA	tracksyncsef-trn-x0y0-w12_upperright_cell3_start1_end42_asym_lsmdata-2020-07-30-16-08-52-EDT	86.98	112	5.97	20788	4057672	-1,711,163	(18,18)	14	indSHRBeeckmanshr216-2	75	1	2019-01-28-17-29-11	2019-01-28-17-06-00
9150	Exp09063	upperright	cell3	cell3	6.87	239.93	0.028633351	42	10.5	42	NA	NA	tracksyncsef-trn-x0y0-w12_upperright_cell3_start1_end42_asym_lsmdata-2020-07-30-16-08-52-EDT	96.57	111	5.94	26632	6479310	-1,711,163	(18,18)	14	indSHRBeeckmanshr216-2	75	1	2019-01-28-17-29-11	2019-01-28-17-06-00
9151	Exp09063	upperright	cell4	cell4	0.89	121.38	0.007332345	1	0.25	42	NA	NA	tracksyncsef-trn-x0y0-w12_upperright_cell4_start1_end42_asym_lsmdata-2020-07-30-16-38-36-EDT	61.12	111	5.94	13473	1758915	-1,741,129	(17,16)	14	indSHRBeeckmanshr216-2	75	1	2019-01-28-17-29-11	2019-01-28-17-06-00
9152	Exp09063	upperright	cell4	cell4	0.92	120.15	0.007657095	2	0.5	42	NA	NA	tracksyncsef-trn-x0y0-w12_upperright_cell4_start1_end42_asym_lsmdata-2020-07-30-16-38-36-EDT	54.99	93	5.44	11174	1424176	-1,741,129	(17,16)	14	indSHRBeeckmanshr216-2	75	1	2019-01-28-17-29-11	2019-01-28-17-06-00
9153	Exp09063	upperright	cell4	cell4	0.92	124.34	0.007399067	3	0.75	42	NA	NA	tracksyncsef-trn-x0y0-w12_upperright_cell4_start1_end42_asym_lsmdata-2020-07-30-16-38-36-EDT	60.56	111	5.94	13802	1806998	-1,741,129	(17,16)	14	indSHRBeeckmanshr216-2	75	1	2019-01-28-17-29-11	2019-01-28-17-06-00
9154	Exp09063	upperright	cell4	cell4	0.82	116.36	0.007047095	4	1	42	NA	NA	tracksyncsef-trn-x0y0-w12_upperright_cell4_start1_end42_asym_lsmdata-2020-07-30-16-38-36-EDT	56.61	109	5.89	12683	1568131	-1,741,129	(17,16)	14	indSHRBeeckmanshr216-2	75	1	2019-01-28-17-29-11	2019-01-28-17-06-00
9155	Exp09063	upperright	cell4	cell4	1.24	121.26	0.010225961	5	1.25	42	NA	NA	tracksyncsef-trn-x0y0-w12_upperright_cell4_start1_end42_asym_lsmdata-2020-07-30-16-38-36-EDT	61.15	112	5.97	13581	1750297	-1,741,129	(17,16)	14	indSHRBeeckmanshr216-2	75	1	2019-01-28-17-29-11	2019-01-28-17-06-00
9156	Exp09063	upperright	cell4	cell4	1.44	118.89	0.012112036	6	1.5	42	NA	NA	tracksyncsef-trn-x0y0-w12_upperright_cell4_start1_end42_asym_lsmdata-2020-07-30-16-38-36-EDT	60.35	111	5.94	13197	1715685	-1,741,129	(17,16)	14	indSHRBeeckmanshr216-2	75	1	2019-01-28-17-29-11	2019-01-28-17-06-00
9157	Exp09063	upperright	cell4	cell4	1.98	131.18	0.015093764	7	1.75	42	NA	NA	tracksyncsef-trn-x0y0-w12_upperright_cell4_start1_end42_asym_lsmdata-2020-07-30-16-38-36-EDT	61.56	100	5.64	13118	1841212	-1,741,129	(17,16)	14	indSHRBeeckmanshr216-2	75	1	2019-01-28-17-29-11	2019-01-28-17-06-00
9158	Exp09063	upperright	cell4	cell4	2.3	126.34	0.018204844	8	2	42	NA	NA	tracksyncsef-trn-x0y0-w12_upperright_cell4_start1_end42_asym_lsmdata-2020-07-30-16-38-36-EDT	64.07	107	5.84	13518	1846596	-1,741,130	(17,16)	14	indSHRBeeckmanshr216-2	75	1	2019-01-28-17-29-11	2019-01-28-17-06-00
9159	Exp09063	upperright	cell4	cell4	3.16	120.06	0.026320173	9	2.25	42	NA	NA	tracksyncsef-trn-x0y0-w12_upperright_cell4_start1_end42_asym_lsmdata-2020-07-30-16-38-36-EDT	62.59	112	5.97	13447	1736269	-1,741,130	(17,16)	14	indSHRBeeckmanshr216-2	75	1	2019-01-28-17-29-11	2019-01-28-17-06-00
9160	Exp09063	upperright	cell4	cell4	3.79	120.26	0.031515051	10	2.5	42	NA	NA	tracksyncsef-trn-x0y0-w12_upperright_cell4_start1_end42_asym_lsmdata-2020-07-30-16-38-36-EDT	62.26	118	6.13	14191	1849309	-1,741,132	(17,16)	14	indSHRBeeckmanshr216-2	75	1	2019-01-28-17-29-11	2019-01-28-17-06-00
9161	Exp09063	upperright	cell4	cell4	5.57	121.63	0.045794623	11	2.75	42	NA	NA	tracksyncsef-trn-x0y0-w12_upperright_cell4_start1_end42_asym_lsmdata-2020-07-30-16-38-36-EDT	59.31	100	5.64	12163	1583505	-1,731,131	(17,16)	14	indSHRBeeckmanshr216-2	75	1	2019-01-28-17-29-11	2019-01-28-17-06-00
9162	Exp09063	upperright	cell4	cell4	5.43	124.96	0.043453905	12	3	42	NA	NA	tracksyncsef-trn-x0y0-w12_upperright_cell4_start1_end42_asym_lsmdata-2020-07-30-16-38-36-EDT	56.13	83	5.14	10372	1394348	-1,731,131	(17,16)	14	indSHRBeeckmanshr216-2	75	1	2019-01-28-17-29-11	2019-01-28-17-06-00
9163	Exp09063	upperright	cell4	cell4	6.79	115.31	0.058884745	13	3.25	42	NA	NA	tracksyncsef-trn-x0y0-w12_upperright_cell4_start1_end42_asym_lsmdata-2020-07-30-16-38-36-EDT	56.59	100	5.64	11531	1436691	-1,721,133	(17,16)	14	indSHRBeeckmanshr216-2	75	1	2019-01-28-17-29-11	2019-01-28-17-06-00
9164	Exp09063	upperright	cell4	cell4	8.11	116.18	0.069805474	14	3.5	42	NA	NA	tracksyncsef-trn-x0y0-w12_upperright_cell4_start1_end42_asym_lsmdata-2020-07-30-16-38-36-EDT	57.22	102	5.7	11850	1490600	-1,721,133	(17,16)	14	indSHRBeeckmanshr216-2	75	1	2019-01-28-17-29-11	2019-01-28-17-06-00
9165	Exp09063	upperright	cell4	cell4	8	112.44	0.071149057	15	3.75	42	NA	NA	tracksyncsef-trn-x0y0-w12_upperright_cell4_start1_end42_asym_lsmdata-2020-07-30-16-38-36-EDT	52.88	96	5.53	10794	1324284	-1,731,131	(17,16)	14	indSHRBeeckmanshr216-2	75	1	2019-01-28-17-29-11	2019-01-28-17-06-00
9166	Exp09063	upperright	cell4	cell4	9.53	121.31	0.078559064	16	4	42	NA	NA	tracksyncsef-trn-x0y0-w12_upperright_cell4_start1_end42_asym_lsmdata-2020-07-30-16-38-36-EDT	56.39	88	5.29	10675	1405967	-1,721,132	(17,16)	14	indSHRBeeckmanshr216-2	75	1	2019-01-28-17-29-11	2019-01-28-17-06-00
9167	Exp09063	upperright	cell4	cell4	11.13	120.6	0.092288557	17	4.25	42	NA	NA	tracksyncsef-trn-x0y0-w12_upperright_cell4_start1_end42_asym_lsmdata-2020-07-30-16-38-36-EDT	53.7	83	5.14	10010	1323528	-1,721,132	(17,16)	14	indSHRBeeckmanshr216-2	75	1	2019-01-28-17-29-11	2019-01-28-17-06-00
9168	Exp09063	upperright	cell4	cell4	10.92	111.96	0.097534834	18	4.5	42	NA	NA	tracksyncsef-trn-x0y0-w12_upperright_cell4_start1_end42_asym_lsmdata-2020-07-30-16-38-36-EDT	57.24	109	5.89	12204	1490412	-1,731,131	(17,16)	14	indSHRBeeckmanshr216-2	75	1	2019-01-28-17-29-11	2019-01-28-17-06-00
9169	Exp09063	upperright	cell4	cell4	11.85	112.45	0.105380169	19	4.75	42	NA	NA	tracksyncsef-trn-x0y0-w12_upperright_cell4_start1_end42_asym_lsmdata-2020-07-30-16-38-36-EDT	56.04	102	5.7	11470	1391314	-1,731,131	(17,16)	14	indSHRBeeckmanshr216-2	75	1	2019-01-28-17-29-11	2019-01-28-17-06-00
9170	Exp09063	upperright	cell4	cell4	12.39	109.24	0.113419993	20	5	42	NA	NA	tracksyncsef-trn-x0y0-w12_upperright_cell4_start1_end42_asym_lsmdata-2020-07-30-16-38-36-EDT	53.19	95	5.5	10378	1205600	-1,731,131	(17,16)	14	indSHRBeeckmanshr216-2	75	1	2019-01-28-17-29-11	2019-01-28-17-06-00
9171	Exp09063	upperright	cell4	cell4	13.37	133.67	0.100022443	21	5.25	42	NA	NA	tracksyncsef-trn-x0y0-w12_upperright_cell4_start1_end42_asym_lsmdata-2020-07-30-16-38-36-EDT	69.74	123	6.26	16442	2338988	-1,731,131	(17,16)	14	indSHRBeeckmanshr216-2	75	1	2019-01-28-17-29-11	2019-01-28-17-06-00
9172	Exp09063	upperright	cell4	cell4	15.13	128.58	0.117669933	22	5.5	42	NA	NA	tracksyncsef-trn-x0y0-w12_upperright_cell4_start1_end42_asym_lsmdata-2020-07-30-16-38-36-EDT	68.21	125	6.31	16073	2189023	-1,731,132	(17,16)	14	indSHRBeeckmanshr216-2	75	1	2019-01-28-17-29-11	2019-01-28-17-06-00
9173	Exp09063	upperright	cell4	cell4	16.85	131.22	0.128410303	23	5.75	42	NA	NA	tracksyncsef-trn-x0y0-w12_upperright_cell4_start1_end42_asym_lsmdata-2020-07-30-16-38-36-EDT	71.79	130	6.43	17059	2352737	-1,731,132	(17,16)	14	indSHRBeeckmanshr216-2	75	1	2019-01-28-17-29-11	2019-01-28-17-06-00
9174	Exp09063	upperright	cell4	cell4	18.53	125.92	0.147156925	24	6	42	NA	NA	tracksyncsef-trn-x0y0-w12_upperright_cell4_start1_end42_asym_lsmdata-2020-07-30-16-38-36-EDT	71.18	135	6.56	16999	2242173	-1,731,132	(17,16)	14	indSHRBeeckmanshr216-2	75	1	2019-01-28-17-29-11	2019-01-28-17-06-00
9175	Exp09063	upperright	cell4	cell4	20.79	126.84	0.163907285	25	6.25	42	NA	NA	tracksyncsef-trn-x0y0-w12_upperright_cell4_start1_end42_asym_lsmdata-2020-07-30-16-38-36-EDT	69.08	125	6.31	15855	2098041	-1,731,133	(17,16)	14	indSHRBeeckmanshr216-2	75	1	2019-01-28-17-29-11	2019-01-28-17-06-00
9176	Exp09063	upperright	cell4	cell4	19.56	122.23	0.16002618	26	6.5	42	NA	NA	tracksyncsef-trn-x0y0-w12_upperright_cell4_start1_end42_asym_lsmdata-2020-07-30-16-38-36-EDT	69.57	133	6.51	16256	2083482	-1,731,133	(17,16)	14	indSHRBeeckmanshr216-2	75	1	2019-01-28-17-29-11	2019-01-28-17-06-00
9177	Exp09063	upperright	cell4	cell4	16.97	128.54	0.132021161	27	6.75	42	NA	NA	tracksyncsef-trn-x0y0-w12_upperright_cell4_start1_end42_asym_lsmdata-2020-07-30-16-38-36-EDT	75.84	140	6.68	17996	2443984	-1,731,141	(17,16)	14	indSHRBeeckmanshr216-2	75	1	2019-01-28-17-29-11	2019-01-28-17-06-00
9178	Exp09063	upperright	cell4	cell4	15.86	128.52	0.123404918	28	7	42	NA	NA	tracksyncsef-trn-x0y0-w12_upperright_cell4_start1_end42_asym_lsmdata-2020-07-30-16-38-36-EDT	75.39	139	6.65	17864	2443812	-1,731,141	(17,16)	14	indSHRBeeckmanshr216-2	75	1	2019-01-28-17-29-11	2019-01-28-17-06-00
9179	Exp09063	upperright	cell4	cell4	13.93	133.15	0.104618851	29	7.25	42	NA	NA	tracksyncsef-trn-x0y0-w12_upperright_cell4_start1_end42_asym_lsmdata-2020-07-30-16-38-36-EDT	79.07	142	6.72	18907	2650245	-1,731,141	(17,16)	14	indSHRBeeckmanshr216-2	75	1	2019-01-28-17-29-11	2019-01-28-17-06-00
9180	Exp09063	upperright	cell4	cell4	14.46	132.41	0.109206253	30	7.5	42	NA	NA	tracksyncsef-trn-x0y0-w12_upperright_cell4_start1_end42_asym_lsmdata-2020-07-30-16-38-36-EDT	71.41	143	6.75	18934	2662112	-1,741,140	(18,17)	14	indSHRBeeckmanshr216-2	75	1	2019-01-28-17-29-11	2019-01-28-17-06-00
9181	Exp09063	upperright	cell4	cell4	15.6	128.57	0.121334681	31	7.75	42	NA	NA	tracksyncsef-trn-x0y0-w12_upperright_cell4_start1_end42_asym_lsmdata-2020-07-30-16-38-36-EDT	72.29	150	6.91	19285	2629101	-1,741,140	(18,17)	14	indSHRBeeckmanshr216-2	75	1	2019-01-28-17-29-11	2019-01-28-17-06-00
9182	Exp09063	upperright	cell4	cell4	18.28	140.04	0.130534133	32	8	42	NA	NA	tracksyncsef-trn-x0y0-w12_upperright_cell4_start1_end42_asym_lsmdata-2020-07-30-16-38-36-EDT	78.16	152	6.96	21286	3138110	-1,731,141	(18,17)	14	indSHRBeeckmanshr216-2	75	1	2019-01-28-17-29-11	2019-01-28-17-06-00
9183	Exp09063	upperright	cell4	cell4	20.59	137.74	0.149484536	33	8.25	42	NA	NA	tracksyncsef-trn-x0y0-w12_upperright_cell4_start1_end42_asym_lsmdata-2020-07-30-16-38-36-EDT	78.74	155	7.02	21349	3106687	-1,731,140	(18,17)	14	indSHRBeeckmanshr216-2	75	1	2019-01-28-17-29-11	2019-01-28-17-06-00
9184	Exp09063	upperright	cell4	cell4	22.55	136.73	0.164923572	34	8.5	42	NA	NA	tracksyncsef-trn-x0y0-w12_upperright_cell4_start1_end42_asym_lsmdata-2020-07-30-16-38-36-EDT	68.22	157	7.07	21467	3154785	-1,721,139	(19,19)	14	indSHRBeeckmanshr216-2	75	1	2019-01-28-17-29-11	2019-01-28-17-06-00
9185	Exp09063	upperright	cell4	cell4	21.37	136	0.157132353	35	8.75	42	NA	NA	tracksyncsef-trn-x0y0-w12_upperright_cell4_start1_end42_asym_lsmdata-2020-07-30-16-38-36-EDT	70.28	156	7.05	21216	3094490	-1,721,139	(19,19)	14	indSHRBeeckmanshr216-2	75	1	2019-01-28-17-29-11	2019-01-28-17-06-00
9186	Exp09063	upperright	cell4	cell4	21.52	144.92	0.148495722	36	9	42	NA	NA	tracksyncsef-trn-x0y0-w12_upperright_cell4_start1_end42_asym_lsmdata-2020-07-30-16-38-36-EDT	71.22	141	6.7	20434	3121432	-1,721,139	(19,19)	14	indSHRBeeckmanshr216-2	75	1	2019-01-28-17-29-11	2019-01-28-17-06-00
9187	Exp09063	upperright	cell4	cell4	19.09	140.75	0.135630551	37	9.25	42	NA	NA	tracksyncsef-trn-x0y0-w12_upperright_cell4_start1_end42_asym_lsmdata-2020-07-30-16-38-36-EDT	73.94	160	7.14	22520	3352440	-1,721,139	(19,19)	14	indSHRBeeckmanshr216-2	75	1	2019-01-28-17-29-11	2019-01-28-17-06-00
9188	Exp09063	upperright	cell4	cell4	16.81	144.76	0.116123238	38	9.5	42	NA	NA	tracksyncsef-trn-x0y0-w12_upperright_cell4_start1_end42_asym_lsmdata-2020-07-30-16-38-36-EDT	71.42	140	6.68	20266	3128770	-1,721,139	(19,19)	14	indSHRBeeckmanshr216-2	75	1	2019-01-28-17-29-11	2019-01-28-17-06-00
9189	Exp09063	upperright	cell4	cell4	14.79	147.58	0.100216832	39	9.75	42	NA	NA	tracksyncsef-trn-x0y0-w12_upperright_cell4_start1_end42_asym_lsmdata-2020-07-30-16-38-36-EDT	70.76	131	6.46	19333	3046599	-1,721,138	(19,19)	14	indSHRBeeckmanshr216-2	75	1	2019-01-28-17-29-11	2019-01-28-17-06-00
9190	Exp09063	upperright	cell4	cell4	12.2	140.48	0.086845103	40	10	42	NA	NA	tracksyncsef-trn-x0y0-w12_upperright_cell4_start1_end42_asym_lsmdata-2020-07-30-16-38-36-EDT	68.37	134	6.53	18824	2851026	-1,721,138	(19,19)	14	indSHRBeeckmanshr216-2	75	1	2019-01-28-17-29-11	2019-01-28-17-06-00
9191	Exp09063	upperright	cell4	cell4	9.14	147.36	0.062024973	41	10.25	42	NA	NA	tracksyncsef-trn-x0y0-w12_upperright_cell4_start1_end42_asym_lsmdata-2020-07-30-16-38-36-EDT	70.8	128	6.38	18862	2998126	-1,721,138	(19,19)	14	indSHRBeeckmanshr216-2	75	1	2019-01-28-17-29-11	2019-01-28-17-06-00
9192	Exp09063	upperright	cell4	cell4	4.2	224.94	0.018671646	42	10.5	42	NA	NA	tracksyncsef-trn-x0y0-w12_upperright_cell4_start1_end42_asym_lsmdata-2020-07-30-16-38-36-EDT	74.33	89	5.32	20020	4662166	-1,721,138	(19,19)	14	indSHRBeeckmanshr216-2	75	1	2019-01-28-17-29-11	2019-01-28-17-06-00
9193	Exp09063	upperright	cell5	cell5	0.89	127.63	0.006973282	1	0.25	54	NA	NA	tracksyncsef-trn-x0y0-w12_upperright_cell5_start1_end54_asym_lsmdata-2020-07-30-16-54-46-EDT	57.92	76	4.92	9700	1331414	-1,761,113	(16,14)	14	indSHRBeeckmanshr216-2	75	1	2019-01-28-17-29-11	2019-01-28-17-06-00
9194	Exp09063	upperright	cell5	cell5	0.84	135.78	0.006186478	2	0.5	54	NA	NA	tracksyncsef-trn-x0y0-w12_upperright_cell5_start1_end54_asym_lsmdata-2020-07-30-16-54-46-EDT	58.94	77	4.95	10455	1538335	-1,771,114	(16,14)	14	indSHRBeeckmanshr216-2	75	1	2019-01-28-17-29-11	2019-01-28-17-06-00
9195	Exp09063	upperright	cell5	cell5	0.77	130.44	0.005903097	3	0.75	54	NA	NA	tracksyncsef-trn-x0y0-w12_upperright_cell5_start1_end54_asym_lsmdata-2020-07-30-16-54-46-EDT	59.37	77	4.95	10044	1403352	-1,771,114	(16,14)	14	indSHRBeeckmanshr216-2	75	1	2019-01-28-17-29-11	2019-01-28-17-06-00
9196	Exp09063	upperright	cell5	cell5	1.04	125.21	0.008306046	4	1	54	NA	NA	tracksyncsef-trn-x0y0-w12_upperright_cell5_start1_end54_asym_lsmdata-2020-07-30-16-54-46-EDT	58.31	80	5.05	10017	1333503	-1,771,114	(16,14)	14	indSHRBeeckmanshr216-2	75	1	2019-01-28-17-29-11	2019-01-28-17-06-00
9197	Exp09063	upperright	cell5	cell5	1.05	129.35	0.008117511	5	1.25	54	NA	NA	tracksyncsef-trn-x0y0-w12_upperright_cell5_start1_end54_asym_lsmdata-2020-07-30-16-54-46-EDT	60.51	79	5.01	10219	1440521	-1,781,114	(16,14)	14	indSHRBeeckmanshr216-2	75	1	2019-01-28-17-29-11	2019-01-28-17-06-00
9198	Exp09063	upperright	cell5	cell5	1.23	125.78	0.009778979	6	1.5	54	NA	NA	tracksyncsef-trn-x0y0-w12_upperright_cell5_start1_end54_asym_lsmdata-2020-07-30-16-54-46-EDT	58.93	82	5.11	10314	1421960	-1,791,114	(16,14)	14	indSHRBeeckmanshr216-2	75	1	2019-01-28-17-29-11	2019-01-28-17-06-00
9199	Exp09063	upperright	cell5	cell5	1.35	126.21	0.010696458	7	1.75	54	NA	NA	tracksyncsef-trn-x0y0-w12_upperright_cell5_start1_end54_asym_lsmdata-2020-07-30-16-54-46-EDT	59.36	77	4.95	9718	1313326	-1,791,114	(16,14)	14	indSHRBeeckmanshr216-2	75	1	2019-01-28-17-29-11	2019-01-28-17-06-00
9200	Exp09063	upperright	cell5	cell5	1.56	127	0.012283465	8	2	54	NA	NA	tracksyncsef-trn-x0y0-w12_upperright_cell5_start1_end54_asym_lsmdata-2020-07-30-16-54-46-EDT	58.39	78	4.98	9906	1342508	-1,791,114	(16,14)	14	indSHRBeeckmanshr216-2	75	1	2019-01-28-17-29-11	2019-01-28-17-06-00
9201	Exp09063	upperright	cell5	cell5	1.95	112.83	0.017282638	9	2.25	54	NA	NA	tracksyncsef-trn-x0y0-w12_upperright_cell5_start1_end54_asym_lsmdata-2020-07-30-16-54-46-EDT	58.42	98	5.59	11057	1364163	-1,781,114	(16,14)	14	indSHRBeeckmanshr216-2	75	1	2019-01-28-17-29-11	2019-01-28-17-06-00
9202	Exp09063	upperright	cell5	cell5	2.54	129.38	0.019632092	10	2.5	54	NA	NA	tracksyncsef-trn-x0y0-w12_upperright_cell5_start1_end54_asym_lsmdata-2020-07-30-16-54-46-EDT	61.75	84	5.17	10868	1505020	-1,781,114	(16,14)	14	indSHRBeeckmanshr216-2	75	1	2019-01-28-17-29-11	2019-01-28-17-06-00
9203	Exp09063	upperright	cell5	cell5	2.82	132.2	0.021331316	11	2.75	54	NA	NA	tracksyncsef-trn-x0y0-w12_upperright_cell5_start1_end54_asym_lsmdata-2020-07-30-16-54-46-EDT	67.5	92	5.41	12162	1719954	-1,781,115	(16,14)	14	indSHRBeeckmanshr216-2	75	1	2019-01-28-17-29-11	2019-01-28-17-06-00
9204	Exp09063	upperright	cell5	cell5	3.1	125.26	0.024748523	12	3	54	NA	NA	tracksyncsef-trn-x0y0-w12_upperright_cell5_start1_end54_asym_lsmdata-2020-07-30-16-54-46-EDT	62.33	93	5.44	11649	1579847	-1,781,115	(16,14)	14	indSHRBeeckmanshr216-2	75	1	2019-01-28-17-29-11	2019-01-28-17-06-00
9205	Exp09063	upperright	cell5	cell5	4.46	131.18	0.033999085	13	3.25	54	NA	NA	tracksyncsef-trn-x0y0-w12_upperright_cell5_start1_end54_asym_lsmdata-2020-07-30-16-54-46-EDT	64.82	87	5.26	11413	1600877	-1,771,115	(16,14)	14	indSHRBeeckmanshr216-2	75	1	2019-01-28-17-29-11	2019-01-28-17-06-00
9206	Exp09063	upperright	cell5	cell5	3.9	129.79	0.03004854	14	3.5	54	NA	NA	tracksyncsef-trn-x0y0-w12_upperright_cell5_start1_end54_asym_lsmdata-2020-07-30-16-54-46-EDT	63.08	81	5.08	10513	1446449	-1,771,115	(16,14)	14	indSHRBeeckmanshr216-2	75	1	2019-01-28-17-29-11	2019-01-28-17-06-00
9207	Exp09063	upperright	cell5	cell5	4.43	125.69	0.035245445	15	3.75	54	NA	NA	tracksyncsef-trn-x0y0-w12_upperright_cell5_start1_end54_asym_lsmdata-2020-07-30-16-54-46-EDT	63.6	91	5.38	11438	1539736	-1,771,115	(16,14)	14	indSHRBeeckmanshr216-2	75	1	2019-01-28-17-29-11	2019-01-28-17-06-00
9208	Exp09063	upperright	cell5	cell5	5.21	133.18	0.039119988	16	4	54	NA	NA	tracksyncsef-trn-x0y0-w12_upperright_cell5_start1_end54_asym_lsmdata-2020-07-30-16-54-46-EDT	67.22	90	5.35	11986	1730418	-1,771,115	(16,14)	14	indSHRBeeckmanshr216-2	75	1	2019-01-28-17-29-11	2019-01-28-17-06-00
9209	Exp09063	upperright	cell5	cell5	4.51	142.42	0.031666901	17	4.25	54	NA	NA	tracksyncsef-trn-x0y0-w12_upperright_cell5_start1_end54_asym_lsmdata-2020-07-30-16-54-46-EDT	65.71	73	4.82	10397	1555105	-1,771,115	(16,14)	14	indSHRBeeckmanshr216-2	75	1	2019-01-28-17-29-11	2019-01-28-17-06-00
9210	Exp09063	upperright	cell5	cell5	6.31	140.46	0.044923822	18	4.5	54	NA	NA	tracksyncsef-trn-x0y0-w12_upperright_cell5_start1_end54_asym_lsmdata-2020-07-30-16-54-46-EDT	68.16	83	5.14	11658	1738044	-1,771,115	(16,14)	14	indSHRBeeckmanshr216-2	75	1	2019-01-28-17-29-11	2019-01-28-17-06-00
9211	Exp09063	upperright	cell5	cell5	6.06	127.33	0.047592869	19	4.75	54	NA	NA	tracksyncsef-trn-x0y0-w12_upperright_cell5_start1_end54_asym_lsmdata-2020-07-30-16-54-46-EDT	63.24	85	5.2	10823	1478583	-1,761,115	(16,14)	14	indSHRBeeckmanshr216-2	75	1	2019-01-28-17-29-11	2019-01-28-17-06-00
9212	Exp09063	upperright	cell5	cell5	7.96	138	0.057681159	20	5	54	NA	NA	tracksyncsef-trn-x0y0-w12_upperright_cell5_start1_end54_asym_lsmdata-2020-07-30-16-54-46-EDT	65.03	78	4.98	10764	1578300	-1,761,115	(16,14)	14	indSHRBeeckmanshr216-2	75	1	2019-01-28-17-29-11	2019-01-28-17-06-00
9213	Exp09063	upperright	cell5	cell5	6.84	132.4	0.051661631	21	5.25	54	NA	NA	tracksyncsef-trn-x0y0-w12_upperright_cell5_start1_end54_asym_lsmdata-2020-07-30-16-54-46-EDT	63.5	82	5.11	10857	1539889	-1,761,115	(16,14)	14	indSHRBeeckmanshr216-2	75	1	2019-01-28-17-29-11	2019-01-28-17-06-00
9214	Exp09063	upperright	cell5	cell5	8.07	124.08	0.065038685	22	5.5	54	NA	NA	tracksyncsef-trn-x0y0-w12_upperright_cell5_start1_end54_asym_lsmdata-2020-07-30-16-54-46-EDT	61.99	85	5.2	10547	1414307	-1,761,115	(16,14)	14	indSHRBeeckmanshr216-2	75	1	2019-01-28-17-29-11	2019-01-28-17-06-00
9215	Exp09063	upperright	cell5	cell5	7.42	115.7	0.064131374	23	5.75	54	NA	NA	tracksyncsef-trn-x0y0-w12_upperright_cell5_start1_end54_asym_lsmdata-2020-07-30-16-54-46-EDT	62.24	97	5.56	11223	1402409	-1,761,115	(16,14)	14	indSHRBeeckmanshr216-2	75	1	2019-01-28-17-29-11	2019-01-28-17-06-00
9216	Exp09063	upperright	cell5	cell5	9.25	110.79	0.08349129	24	6	54	NA	NA	tracksyncsef-trn-x0y0-w12_upperright_cell5_start1_end54_asym_lsmdata-2020-07-30-16-54-46-EDT	57.16	89	5.32	9860	1192906	-1,771,115	(16,14)	14	indSHRBeeckmanshr216-2	75	1	2019-01-28-17-29-11	2019-01-28-17-06-00
9217	Exp09063	upperright	cell5	cell5	8.13	103.39	0.078634297	25	6.25	54	NA	NA	tracksyncsef-trn-x0y0-w12_upperright_cell5_start1_end54_asym_lsmdata-2020-07-30-16-54-46-EDT	56.78	100	5.64	10339	1160267	-1,771,115	(16,14)	14	indSHRBeeckmanshr216-2	75	1	2019-01-28-17-29-11	2019-01-28-17-06-00
9218	Exp09063	upperright	cell5	cell5	9.93	104.47	0.095051211	26	6.5	54	NA	NA	tracksyncsef-trn-x0y0-w12_upperright_cell5_start1_end54_asym_lsmdata-2020-07-30-16-54-46-EDT	48.42	99	5.61	10343	1166593	-1,771,114	(17,16)	14	indSHRBeeckmanshr216-2	75	1	2019-01-28-17-29-11	2019-01-28-17-06-00
9219	Exp09063	upperright	cell5	cell5	10.19	103.04	0.098893634	27	6.75	54	NA	NA	tracksyncsef-trn-x0y0-w12_upperright_cell5_start1_end54_asym_lsmdata-2020-07-30-16-54-46-EDT	52.54	84	5.17	8655	968365	-1,771,125	(17,12)	14	indSHRBeeckmanshr216-2	75	1	2019-01-28-17-29-11	2019-01-28-17-06-00
9220	Exp09063	upperright	cell5	cell5	9.74	107.49	0.09061308	28	7	54	NA	NA	tracksyncsef-trn-x0y0-w12_upperright_cell5_start1_end54_asym_lsmdata-2020-07-30-16-54-46-EDT	52.04	111	5.94	11931	1383717	-1,771,122	(17,16)	14	indSHRBeeckmanshr216-2	75	1	2019-01-28-17-29-11	2019-01-28-17-06-00
9221	Exp09063	upperright	cell5	cell5	8.54	116.7	0.073179092	29	7.25	54	NA	NA	tracksyncsef-trn-x0y0-w12_upperright_cell5_start1_end54_asym_lsmdata-2020-07-30-16-54-46-EDT	56.06	111	5.94	12954	1644592	-1,771,123	(17,16)	14	indSHRBeeckmanshr216-2	75	1	2019-01-28-17-29-11	2019-01-28-17-06-00
9222	Exp09063	upperright	cell5	cell5	9	126	0.071428571	30	7.5	54	NA	NA	tracksyncsef-trn-x0y0-w12_upperright_cell5_start1_end54_asym_lsmdata-2020-07-30-16-54-46-EDT	65.81	97	5.56	12222	1646242	-1,771,122	(16,15)	14	indSHRBeeckmanshr216-2	75	1	2019-01-28-17-29-11	2019-01-28-17-06-00
9223	Exp09063	upperright	cell5	cell5	9.22	118.23	0.077983591	31	7.75	54	NA	NA	tracksyncsef-trn-x0y0-w12_upperright_cell5_start1_end54_asym_lsmdata-2020-07-30-16-54-46-EDT	60.62	95	5.5	11232	1433154	-1,781,121	(16,15)	14	indSHRBeeckmanshr216-2	75	1	2019-01-28-17-29-11	2019-01-28-17-06-00
9224	Exp09063	upperright	cell5	cell5	9.71	123.36	0.078712711	32	8	54	NA	NA	tracksyncsef-trn-x0y0-w12_upperright_cell5_start1_end54_asym_lsmdata-2020-07-30-16-54-46-EDT	56.77	94	5.47	11596	1538236	-1,761,121	(17,16)	14	indSHRBeeckmanshr216-2	75	1	2019-01-28-17-29-11	2019-01-28-17-06-00
9225	Exp09063	upperright	cell5	cell5	11.98	132.39	0.090490218	33	8.25	54	NA	NA	tracksyncsef-trn-x0y0-w12_upperright_cell5_start1_end54_asym_lsmdata-2020-07-30-16-54-46-EDT	58.24	85	5.2	11253	1578789	-1,761,121	(17,16)	14	indSHRBeeckmanshr216-2	75	1	2019-01-28-17-29-11	2019-01-28-17-06-00
9226	Exp09063	upperright	cell5	cell5	12.28	132.12	0.092945807	34	8.5	54	NA	NA	tracksyncsef-trn-x0y0-w12_upperright_cell5_start1_end54_asym_lsmdata-2020-07-30-16-54-46-EDT	61.46	94	5.47	12419	1726547	-1,761,120	(17,16)	14	indSHRBeeckmanshr216-2	75	1	2019-01-28-17-29-11	2019-01-28-17-06-00
9227	Exp09063	upperright	cell5	cell5	13.53	136.87	0.098852926	35	8.75	54	NA	NA	tracksyncsef-trn-x0y0-w12_upperright_cell5_start1_end54_asym_lsmdata-2020-07-30-16-54-46-EDT	62.57	92	5.41	12592	1808928	-1,771,119	(17,16)	14	indSHRBeeckmanshr216-2	75	1	2019-01-28-17-29-11	2019-01-28-17-06-00
9228	Exp09063	upperright	cell5	cell5	15.88	138.69	0.114499964	36	9	54	NA	NA	tracksyncsef-trn-x0y0-w12_upperright_cell5_start1_end54_asym_lsmdata-2020-07-30-16-54-46-EDT	63.07	85	5.2	11789	1701673	-1,771,119	(17,16)	14	indSHRBeeckmanshr216-2	75	1	2019-01-28-17-29-11	2019-01-28-17-06-00
9229	Exp09063	upperright	cell5	cell5	12.55	128.26	0.097848121	37	9.25	54	NA	NA	tracksyncsef-trn-x0y0-w12_upperright_cell5_start1_end54_asym_lsmdata-2020-07-30-16-54-46-EDT	63.14	104	5.75	13339	1845907	-1,761,118	(17,16)	14	indSHRBeeckmanshr216-2	75	1	2019-01-28-17-29-11	2019-01-28-17-06-00
9230	Exp09063	upperright	cell5	cell5	12.41	132.39	0.093738198	38	9.5	54	NA	NA	tracksyncsef-trn-x0y0-w12_upperright_cell5_start1_end54_asym_lsmdata-2020-07-30-16-54-46-EDT	66.78	107	5.84	14166	1986860	-1,761,118	(17,16)	14	indSHRBeeckmanshr216-2	75	1	2019-01-28-17-29-11	2019-01-28-17-06-00
9231	Exp09063	upperright	cell5	cell5	10.1	135.25	0.074676525	39	9.75	54	NA	NA	tracksyncsef-trn-x0y0-w12_upperright_cell5_start1_end54_asym_lsmdata-2020-07-30-16-54-46-EDT	57.78	104	5.75	14066	2024668	-1,771,117	(18,18)	14	indSHRBeeckmanshr216-2	75	1	2019-01-28-17-29-11	2019-01-28-17-06-00
9232	Exp09063	upperright	cell5	cell5	9.29	140.61	0.06606927	40	10	54	NA	NA	tracksyncsef-trn-x0y0-w12_upperright_cell5_start1_end54_asym_lsmdata-2020-07-30-16-54-46-EDT	59.08	94	5.47	13217	1967639	-1,771,117	(18,18)	14	indSHRBeeckmanshr216-2	75	1	2019-01-28-17-29-11	2019-01-28-17-06-00
9233	Exp09063	upperright	cell5	cell5	8.79	130.63	0.06728929	41	10.25	54	NA	NA	tracksyncsef-trn-x0y0-w12_upperright_cell5_start1_end54_asym_lsmdata-2020-07-30-16-54-46-EDT	58.49	106	5.81	13847	1909071	-1,771,117	(18,18)	14	indSHRBeeckmanshr216-2	75	1	2019-01-28-17-29-11	2019-01-28-17-06-00
9234	Exp09063	upperright	cell5	cell5	9.04	134.72	0.067102138	42	10.5	54	NA	NA	tracksyncsef-trn-x0y0-w12_upperright_cell5_start1_end54_asym_lsmdata-2020-07-30-16-54-46-EDT	59.63	108	5.86	14550	2068920	-1,761,115	(18,18)	14	indSHRBeeckmanshr216-2	75	1	2019-01-28-17-29-11	2019-01-28-17-06-00
9235	Exp09063	upperright	cell5	cell5	10.15	127	0.07992126	43	10.75	54	NA	NA	tracksyncsef-trn-x0y0-w12_upperright_cell5_start1_end54_asym_lsmdata-2020-07-30-16-54-46-EDT	60.15	117	6.1	14859	2009853	-1,761,115	(18,18)	14	indSHRBeeckmanshr216-2	75	1	2019-01-28-17-29-11	2019-01-28-17-06-00
9236	Exp09063	upperright	cell5	cell5	10.64	131.59	0.080857208	44	11	54	NA	NA	tracksyncsef-trn-x0y0-w12_upperright_cell5_start1_end54_asym_lsmdata-2020-07-30-16-54-46-EDT	62.66	114	6.02	15001	2080373	-1,761,115	(18,18)	14	indSHRBeeckmanshr216-2	75	1	2019-01-28-17-29-11	2019-01-28-17-06-00
9237	Exp09063	upperright	cell5	cell5	9.73	127.58	0.076265872	45	11.25	54	NA	NA	tracksyncsef-trn-x0y0-w12_upperright_cell5_start1_end54_asym_lsmdata-2020-07-30-16-54-46-EDT	60.9	118	6.13	15054	2041976	-1,751,114	(18,18)	14	indSHRBeeckmanshr216-2	75	1	2019-01-28-17-29-11	2019-01-28-17-06-00
9238	Exp09063	upperright	cell5	cell5	9.49	126.75	0.074871795	46	11.5	54	NA	NA	tracksyncsef-trn-x0y0-w12_upperright_cell5_start1_end54_asym_lsmdata-2020-07-30-16-54-46-EDT	62.32	122	6.23	15464	2079606	-1,751,113	(18,18)	14	indSHRBeeckmanshr216-2	75	1	2019-01-28-17-29-11	2019-01-28-17-06-00
9239	Exp09063	upperright	cell5	cell5	8.58	126.61	0.067767159	47	11.75	54	NA	NA	tracksyncsef-trn-x0y0-w12_upperright_cell5_start1_end54_asym_lsmdata-2020-07-30-16-54-46-EDT	61.54	119	6.15	15067	2010231	-1,751,111	(18,18)	14	indSHRBeeckmanshr216-2	75	1	2019-01-28-17-29-11	2019-01-28-17-06-00
9240	Exp09063	upperright	cell5	cell5	9.19	129.86	0.07076852	48	12	54	NA	NA	tracksyncsef-trn-x0y0-w12_upperright_cell5_start1_end54_asym_lsmdata-2020-07-30-16-54-46-EDT	61.69	113	6	14674	2021562	-1,751,111	(18,18)	14	indSHRBeeckmanshr216-2	75	1	2019-01-28-17-29-11	2019-01-28-17-06-00
9241	Exp09063	upperright	cell5	cell5	9.54	129.43	0.073707796	49	12.25	54	NA	NA	tracksyncsef-trn-x0y0-w12_upperright_cell5_start1_end54_asym_lsmdata-2020-07-30-16-54-46-EDT	63.39	115	6.05	14885	2039521	-1,751,111	(18,18)	14	indSHRBeeckmanshr216-2	75	1	2019-01-28-17-29-11	2019-01-28-17-06-00
9242	Exp09063	upperright	cell5	cell5	10.14	124.68	0.0813282	50	12.5	54	NA	NA	tracksyncsef-trn-x0y0-w12_upperright_cell5_start1_end54_asym_lsmdata-2020-07-30-16-54-46-EDT	60.77	114	6.02	14214	1885818	-1,751,110	(18,18)	14	indSHRBeeckmanshr216-2	75	1	2019-01-28-17-29-11	2019-01-28-17-06-00
9243	Exp09063	upperright	cell5	cell5	8.89	118.32	0.075135227	51	12.75	54	NA	NA	tracksyncsef-trn-x0y0-w12_upperright_cell5_start1_end54_asym_lsmdata-2020-07-30-16-54-46-EDT	62.65	137	6.6	16210	2053108	-1,751,110	(18,18)	14	indSHRBeeckmanshr216-2	75	1	2019-01-28-17-29-11	2019-01-28-17-06-00
9244	Exp09063	upperright	cell5	cell5	8.32	123.83	0.067188888	52	13	54	NA	NA	tracksyncsef-trn-x0y0-w12_upperright_cell5_start1_end54_asym_lsmdata-2020-07-30-16-54-46-EDT	61	114	6.02	14117	1825375	-1,741,108	(18,18)	14	indSHRBeeckmanshr216-2	75	1	2019-01-28-17-29-11	2019-01-28-17-06-00
9245	Exp09063	upperright	cell5	cell5	7	122.65	0.057072972	53	13.25	54	NA	NA	tracksyncsef-trn-x0y0-w12_upperright_cell5_start1_end54_asym_lsmdata-2020-07-30-16-54-46-EDT	62.88	127	6.36	15577	2044523	-1,741,108	(18,18)	14	indSHRBeeckmanshr216-2	75	1	2019-01-28-17-29-11	2019-01-28-17-06-00
9246	Exp09063	upperright	cell5	cell5	4.57	220.4	0.020735027	54	13.5	54	NA	NA	tracksyncsef-trn-x0y0-w12_upperright_cell5_start1_end54_asym_lsmdata-2020-07-30-16-54-46-EDT	78.61	95	5.5	20938	4769186	-1,741,108	(18,18)	14	indSHRBeeckmanshr216-2	75	1	2019-01-28-17-29-11	2019-01-28-17-06-00
9247	Exp09065	left	cell1	cell1	0.87	90.25	0.009639889	1	0.25	NA	65	NA	tracksyncsef-trn-x0y0-w12_left_cell1_start1_end65_sym_lsmdata-2020-10-13-15-38-27-EDT	46.07	71	4.75	6408	615752	-2,751,381	(13,14)	15	indSHRBeeckmanshr216-2	85	1	2019-01-30-16-01-34	2019-01-30-15-45-00
9248	Exp09065	left	cell1	cell1	1.29	89.28	0.014448925	2	0.5	NA	65	NA	tracksyncsef-trn-x0y0-w12_left_cell1_start1_end65_sym_lsmdata-2020-10-13-15-38-27-EDT	44.26	68	4.65	6071	573833	-2,741,382	(13,14)	15	indSHRBeeckmanshr216-2	85	1	2019-01-30-16-01-34	2019-01-30-15-45-00
9249	Exp09065	left	cell1	cell1	1.12	79.77	0.014040366	3	0.75	NA	65	NA	tracksyncsef-trn-x0y0-w12_left_cell1_start1_end65_sym_lsmdata-2020-10-13-15-38-27-EDT	41.47	66	4.58	5265	445163	-2,751,383	(13,13)	15	indSHRBeeckmanshr216-2	85	1	2019-01-30-16-01-34	2019-01-30-15-45-00
9250	Exp09065	left	cell1	cell1	0.93	76.77	0.012114107	4	1	NA	65	NA	tracksyncsef-trn-x0y0-w12_left_cell1_start1_end65_sym_lsmdata-2020-10-13-15-38-27-EDT	36.24	57	4.26	4376	361342	-2,741,384	(13,13)	15	indSHRBeeckmanshr216-2	85	1	2019-01-30-16-01-34	2019-01-30-15-45-00
9251	Exp09065	left	cell1	cell1	0.78	77.68	0.010041195	5	1.25	NA	65	NA	tracksyncsef-trn-x0y0-w12_left_cell1_start1_end65_sym_lsmdata-2020-10-13-15-38-27-EDT	38.59	59	4.33	4583	373485	-2,741,384	(13,13)	15	indSHRBeeckmanshr216-2	85	1	2019-01-30-16-01-34	2019-01-30-15-45-00
9252	Exp09065	left	cell1	cell1	1.49	75.18	0.019819101	6	1.5	NA	65	NA	tracksyncsef-trn-x0y0-w12_left_cell1_start1_end65_sym_lsmdata-2020-10-13-15-38-27-EDT	41.05	71	4.75	5338	430436	-2,741,384	(13,13)	15	indSHRBeeckmanshr216-2	85	1	2019-01-30-16-01-34	2019-01-30-15-45-00
9253	Exp09065	left	cell1	cell1	2.2	81.66	0.026940975	7	1.75	NA	65	NA	tracksyncsef-trn-x0y0-w12_left_cell1_start1_end65_sym_lsmdata-2020-10-13-15-38-27-EDT	40.17	59	4.33	4818	417348	-2,751,385	(13,13)	15	indSHRBeeckmanshr216-2	85	1	2019-01-30-16-01-34	2019-01-30-15-45-00
9254	Exp09065	left	cell1	cell1	2.57	76.8	0.033463542	8	2	NA	65	NA	tracksyncsef-trn-x0y0-w12_left_cell1_start1_end65_sym_lsmdata-2020-10-13-15-38-27-EDT	41.56	70	4.72	5376	435612	-2,751,385	(13,13)	15	indSHRBeeckmanshr216-2	85	1	2019-01-30-16-01-34	2019-01-30-15-45-00
9255	Exp09065	left	cell1	cell1	3.66	77.78	0.047055798	9	2.25	NA	65	NA	tracksyncsef-trn-x0y0-w12_left_cell1_start1_end65_sym_lsmdata-2020-10-13-15-38-27-EDT	44.59	77	4.95	5989	494215	-2,761,387	(13,13)	15	indSHRBeeckmanshr216-2	85	1	2019-01-30-16-01-34	2019-01-30-15-45-00
9256	Exp09065	left	cell1	cell1	3.47	77.15	0.044977317	10	2.5	NA	65	NA	tracksyncsef-trn-x0y0-w12_left_cell1_start1_end65_sym_lsmdata-2020-10-13-15-38-27-EDT	44.32	79	5.01	6095	505075	-2,751,386	(13,13)	15	indSHRBeeckmanshr216-2	85	1	2019-01-30-16-01-34	2019-01-30-15-45-00
9257	Exp09065	left	cell1	cell1	4.6	81.69	0.056310442	11	2.75	NA	65	NA	tracksyncsef-trn-x0y0-w12_left_cell1_start1_end65_sym_lsmdata-2020-10-13-15-38-27-EDT	43.12	68	4.65	5555	494965	-2,761,388	(13,13)	15	indSHRBeeckmanshr216-2	85	1	2019-01-30-16-01-34	2019-01-30-15-45-00
9258	Exp09065	left	cell1	cell1	5.65	81.38	0.069427378	12	3	NA	65	NA	tracksyncsef-trn-x0y0-w12_left_cell1_start1_end65_sym_lsmdata-2020-10-13-15-38-27-EDT	45.13	72	4.79	5859	507569	-2,761,387	(13,13)	15	indSHRBeeckmanshr216-2	85	1	2019-01-30-16-01-34	2019-01-30-15-45-00
9259	Exp09065	left	cell1	cell1	6.12	79.95	0.076547842	13	3.25	NA	65	NA	tracksyncsef-trn-x0y0-w12_left_cell1_start1_end65_sym_lsmdata-2020-10-13-15-38-27-EDT	45.93	73	4.82	5836	488998	-2,761,388	(13,13)	15	indSHRBeeckmanshr216-2	85	1	2019-01-30-16-01-34	2019-01-30-15-45-00
9260	Exp09065	left	cell1	cell1	6.62	88.3	0.074971687	14	3.5	NA	65	NA	tracksyncsef-trn-x0y0-w12_left_cell1_start1_end65_sym_lsmdata-2020-10-13-15-38-27-EDT	48.88	66	4.58	5828	547530	-2,771,389	(13,13)	15	indSHRBeeckmanshr216-2	85	1	2019-01-30-16-01-34	2019-01-30-15-45-00
9261	Exp09065	left	cell1	cell1	7.61	90.17	0.084396141	15	3.75	NA	65	NA	tracksyncsef-trn-x0y0-w12_left_cell1_start1_end65_sym_lsmdata-2020-10-13-15-38-27-EDT	44.92	66	4.58	5951	561263	-2,761,389	(13,13)	15	indSHRBeeckmanshr216-2	85	1	2019-01-30-16-01-34	2019-01-30-15-45-00
9262	Exp09065	left	cell1	cell1	7.53	91.24	0.082529592	16	4	NA	65	NA	tracksyncsef-trn-x0y0-w12_left_cell1_start1_end65_sym_lsmdata-2020-10-13-15-38-27-EDT	47.44	66	4.58	6022	586380	-2,791,389	(13,13)	15	indSHRBeeckmanshr216-2	85	1	2019-01-30-16-01-34	2019-01-30-15-45-00
9263	Exp09065	left	cell1	cell1	8.81	91.38	0.096410593	17	4.25	NA	65	NA	tracksyncsef-trn-x0y0-w12_left_cell1_start1_end65_sym_lsmdata-2020-10-13-15-38-27-EDT	47.69	68	4.65	6214	596900	-2,801,391	(13,13)	15	indSHRBeeckmanshr216-2	85	1	2019-01-30-16-01-34	2019-01-30-15-45-00
9264	Exp09065	left	cell1	cell1	10.8	89.35	0.120872971	18	4.5	NA	65	NA	tracksyncsef-trn-x0y0-w12_left_cell1_start1_end65_sym_lsmdata-2020-10-13-15-38-27-EDT	45.7	65	4.55	5808	550386	-2,801,391	(13,13)	15	indSHRBeeckmanshr216-2	85	1	2019-01-30-16-01-34	2019-01-30-15-45-00
9265	Exp09065	left	cell1	cell1	16.71	101.25	0.165037037	19	4.75	NA	65	NA	tracksyncsef-trn-x0y0-w12_left_cell1_start1_end65_sym_lsmdata-2020-10-13-15-38-27-EDT	53.7	72	4.79	7290	786052	-2,821,393	(13,13)	15	indSHRBeeckmanshr216-2	85	1	2019-01-30-16-01-34	2019-01-30-15-45-00
9266	Exp09065	left	cell1	cell1	16.97	88.24	0.19231641	20	5	NA	65	NA	tracksyncsef-trn-x0y0-w12_left_cell1_start1_end65_sym_lsmdata-2020-10-13-15-38-27-EDT	50.59	67	4.62	5912	548696	-2,821,394	(13,12)	15	indSHRBeeckmanshr216-2	85	1	2019-01-30-16-01-34	2019-01-30-15-45-00
9267	Exp09065	left	cell1	cell1	21.63	93.82	0.230547858	21	5.25	NA	65	NA	tracksyncsef-trn-x0y0-w12_left_cell1_start1_end65_sym_lsmdata-2020-10-13-15-38-27-EDT	49.54	65	4.55	6098	600062	-2,821,394	(13,13)	15	indSHRBeeckmanshr216-2	85	1	2019-01-30-16-01-34	2019-01-30-15-45-00
9268	Exp09065	left	cell1	cell1	18.46	105.41	0.1751257	22	5.5	NA	65	NA	tracksyncsef-trn-x0y0-w12_left_cell1_start1_end65_sym_lsmdata-2020-10-13-15-38-27-EDT	54.01	61	4.41	6430	710070	-2,831,395	(13,13)	15	indSHRBeeckmanshr216-2	85	1	2019-01-30-16-01-34	2019-01-30-15-45-00
9269	Exp09065	left	cell1	cell1	15.86	90.09	0.176046176	23	5.75	NA	65	NA	tracksyncsef-trn-x0y0-w12_left_cell1_start1_end65_sym_lsmdata-2020-10-13-15-38-27-EDT	51.89	78	4.98	7027	672857	-2,851,397	(13,13)	15	indSHRBeeckmanshr216-2	85	1	2019-01-30-16-01-34	2019-01-30-15-45-00
9270	Exp09065	left	cell1	cell1	18.84	104.73	0.179891149	24	6	NA	65	NA	tracksyncsef-trn-x0y0-w12_left_cell1_start1_end65_sym_lsmdata-2020-10-13-15-38-27-EDT	55.89	64	4.51	6703	740887	-2,861,397	(13,13)	15	indSHRBeeckmanshr216-2	85	1	2019-01-30-16-01-34	2019-01-30-15-45-00
9271	Exp09065	left	cell1	cell1	18.26	102.34	0.178424858	25	6.25	NA	65	NA	tracksyncsef-trn-x0y0-w12_left_cell1_start1_end65_sym_lsmdata-2020-10-13-15-38-27-EDT	54.85	68	4.65	6959	748331	-2,881,399	(13,13)	15	indSHRBeeckmanshr216-2	85	1	2019-01-30-16-01-34	2019-01-30-15-45-00
9272	Exp09065	left	cell1	cell1	16.51	95.38	0.173097085	26	6.5	NA	65	NA	tracksyncsef-trn-x0y0-w12_left_cell1_start1_end65_sym_lsmdata-2020-10-13-15-38-27-EDT	54.58	76	4.92	7249	735419	-2,891,401	(13,13)	15	indSHRBeeckmanshr216-2	85	1	2019-01-30-16-01-34	2019-01-30-15-45-00
9273	Exp09065	left	cell1	cell1	17.69	96.62	0.183088387	27	6.75	NA	65	NA	tracksyncsef-trn-x0y0-w12_left_cell1_start1_end65_sym_lsmdata-2020-10-13-15-38-27-EDT	53.82	68	4.65	6570	671826	-2,911,401	(13,13)	15	indSHRBeeckmanshr216-2	85	1	2019-01-30-16-01-34	2019-01-30-15-45-00
9274	Exp09065	left	cell1	cell1	13.26	85.96	0.154257794	28	7	NA	65	NA	tracksyncsef-trn-x0y0-w12_left_cell1_start1_end65_sym_lsmdata-2020-10-13-15-38-27-EDT	47.64	70	4.72	6017	549277	-2,911,401	(13,13)	15	indSHRBeeckmanshr216-2	85	1	2019-01-30-16-01-34	2019-01-30-15-45-00
9275	Exp09065	left	cell1	cell1	16.21	99.01	0.163720836	29	7.25	NA	65	NA	tracksyncsef-trn-x0y0-w12_left_cell1_start1_end65_sym_lsmdata-2020-10-13-15-38-27-EDT	56.56	70	4.72	6931	730225	-2,921,403	(13,13)	15	indSHRBeeckmanshr216-2	85	1	2019-01-30-16-01-34	2019-01-30-15-45-00
9276	Exp09065	left	cell1	cell1	14.66	92.21	0.158984926	30	7.5	NA	65	NA	tracksyncsef-trn-x0y0-w12_left_cell1_start1_end65_sym_lsmdata-2020-10-13-15-38-27-EDT	50.41	73	4.82	6731	659717	-2,921,404	(13,14)	15	indSHRBeeckmanshr216-2	85	1	2019-01-30-16-01-34	2019-01-30-15-45-00
9277	Exp09065	left	cell1	cell1	13.66	95.73	0.142692991	31	7.75	NA	65	NA	tracksyncsef-trn-x0y0-w12_left_cell1_start1_end65_sym_lsmdata-2020-10-13-15-38-27-EDT	53.62	77	4.95	7371	755381	-2,931,405	(13,14)	15	indSHRBeeckmanshr216-2	85	1	2019-01-30-16-01-34	2019-01-30-15-45-00
9278	Exp09065	left	cell1	cell1	12.44	98.4	0.126422764	32	8	NA	65	NA	tracksyncsef-trn-x0y0-w12_left_cell1_start1_end65_sym_lsmdata-2020-10-13-15-38-27-EDT	52.99	72	4.79	7085	735781	-2,931,405	(14,13)	15	indSHRBeeckmanshr216-2	85	1	2019-01-30-16-01-34	2019-01-30-15-45-00
9279	Exp09065	left	cell1	cell1	11.32	92.9	0.121851453	33	8.25	NA	65	NA	tracksyncsef-trn-x0y0-w12_left_cell1_start1_end65_sym_lsmdata-2020-10-13-15-38-27-EDT	54.85	82	5.11	7618	754950	-2,931,406	(14,13)	15	indSHRBeeckmanshr216-2	85	1	2019-01-30-16-01-34	2019-01-30-15-45-00
9280	Exp09065	left	cell1	cell1	11.42	94.09	0.121373153	34	8.5	NA	65	NA	tracksyncsef-trn-x0y0-w12_left_cell1_start1_end65_sym_lsmdata-2020-10-13-15-38-27-EDT	48.98	67	4.62	6304	620564	-2,941,407	(14,13)	15	indSHRBeeckmanshr216-2	85	1	2019-01-30-16-01-34	2019-01-30-15-45-00
9281	Exp09065	left	cell1	cell1	11.03	101.91	0.108232754	35	8.75	NA	65	NA	tracksyncsef-trn-x0y0-w12_left_cell1_start1_end65_sym_lsmdata-2020-10-13-15-38-27-EDT	53.12	64	4.51	6522	708838	-2,961,407	(14,13)	15	indSHRBeeckmanshr216-2	85	1	2019-01-30-16-01-34	2019-01-30-15-45-00
9282	Exp09065	left	cell1	cell1	10.77	90.87	0.118520964	36	9	NA	65	NA	tracksyncsef-trn-x0y0-w12_left_cell1_start1_end65_sym_lsmdata-2020-10-13-15-38-27-EDT	45.32	84	5.17	7633	750715	-2,951,408	(16,14)	15	indSHRBeeckmanshr216-2	85	1	2019-01-30-16-01-34	2019-01-30-15-45-00
9283	Exp09065	left	cell1	cell1	10.37	90.33	0.114801284	37	9.25	NA	65	NA	tracksyncsef-trn-x0y0-w12_left_cell1_start1_end65_sym_lsmdata-2020-10-13-15-38-27-EDT	45.52	83	5.14	7497	724893	-2,961,410	(16,14)	15	indSHRBeeckmanshr216-2	85	1	2019-01-30-16-01-34	2019-01-30-15-45-00
9284	Exp09065	left	cell1	cell1	11.71	98.57	0.118798823	38	9.5	NA	65	NA	tracksyncsef-trn-x0y0-w12_left_cell1_start1_end65_sym_lsmdata-2020-10-13-15-38-27-EDT	45.49	68	4.65	6703	697569	-2,961,410	(16,14)	15	indSHRBeeckmanshr216-2	85	1	2019-01-30-16-01-34	2019-01-30-15-45-00
9285	Exp09065	left	cell1	cell1	11.37	89.83	0.126572415	39	9.75	NA	65	NA	tracksyncsef-trn-x0y0-w12_left_cell1_start1_end65_sym_lsmdata-2020-10-13-15-38-27-EDT	44.71	82	5.11	7366	709842	-2,951,410	(16,14)	15	indSHRBeeckmanshr216-2	85	1	2019-01-30-16-01-34	2019-01-30-15-45-00
9286	Exp09065	left	cell1	cell1	11.08	85.32	0.129864041	40	10	NA	65	NA	tracksyncsef-trn-x0y0-w12_left_cell1_start1_end65_sym_lsmdata-2020-10-13-15-38-27-EDT	42.31	84	5.17	7167	661739	-2,951,411	(16,14)	15	indSHRBeeckmanshr216-2	85	1	2019-01-30-16-01-34	2019-01-30-15-45-00
9287	Exp09065	left	cell1	cell1	10.92	96.66	0.112973309	41	10.25	NA	65	NA	tracksyncsef-trn-x0y0-w12_left_cell1_start1_end65_sym_lsmdata-2020-10-13-15-38-27-EDT	48.48	103	5.73	9956	1031928	-2,951,413	(16,18)	15	indSHRBeeckmanshr216-2	85	1	2019-01-30-16-01-34	2019-01-30-15-45-00
9288	Exp09065	left	cell1	cell1	12.94	100.6	0.128628231	42	10.5	NA	65	NA	tracksyncsef-trn-x0y0-w12_left_cell1_start1_end65_sym_lsmdata-2020-10-13-15-38-27-EDT	48.07	77	4.95	7746	832282	-2,951,415	(16,14)	15	indSHRBeeckmanshr216-2	85	1	2019-01-30-16-01-34	2019-01-30-15-45-00
9289	Exp09065	left	cell1	cell1	11.71	107.7	0.108727948	43	10.75	NA	65	NA	tracksyncsef-trn-x0y0-w12_left_cell1_start1_end65_sym_lsmdata-2020-10-13-15-38-27-EDT	49.7	70	4.72	7539	864247	-2,941,416	(16,14)	15	indSHRBeeckmanshr216-2	85	1	2019-01-30-16-01-34	2019-01-30-15-45-00
9290	Exp09065	left	cell1	cell1	12.25	96.95	0.126353791	44	11	NA	65	NA	tracksyncsef-trn-x0y0-w12_left_cell1_start1_end65_sym_lsmdata-2020-10-13-15-38-27-EDT	47.62	85	5.2	8241	869119	-2,951,417	(16,14)	15	indSHRBeeckmanshr216-2	85	1	2019-01-30-16-01-34	2019-01-30-15-45-00
9291	Exp09065	left	cell1	cell1	11.27	100.38	0.112273361	45	11.25	NA	65	NA	tracksyncsef-trn-x0y0-w12_left_cell1_start1_end65_sym_lsmdata-2020-10-13-15-38-27-EDT	50.25	84	5.17	8432	913544	-2,951,417	(16,14)	15	indSHRBeeckmanshr216-2	85	1	2019-01-30-16-01-34	2019-01-30-15-45-00
9292	Exp09065	left	cell1	cell1	11.71	104.59	0.111960991	46	11.5	NA	65	NA	tracksyncsef-trn-x0y0-w12_left_cell1_start1_end65_sym_lsmdata-2020-10-13-15-38-27-EDT	54.33	87	5.26	9099	1022719	-2,941,418	(16,14)	15	indSHRBeeckmanshr216-2	85	1	2019-01-30-16-01-34	2019-01-30-15-45-00
9293	Exp09065	left	cell1	cell1	11.53	103.6	0.111293436	47	11.75	NA	65	NA	tracksyncsef-trn-x0y0-w12_left_cell1_start1_end65_sym_lsmdata-2020-10-13-15-38-27-EDT	52.99	83	5.14	8599	952009	-2,941,418	(16,14)	15	indSHRBeeckmanshr216-2	85	1	2019-01-30-16-01-34	2019-01-30-15-45-00
9294	Exp09065	left	cell1	cell1	12.08	97.99	0.123277885	48	12	NA	65	NA	tracksyncsef-trn-x0y0-w12_left_cell1_start1_end65_sym_lsmdata-2020-10-13-15-38-27-EDT	52.66	93	5.44	9113	966549	-2,941,418	(16,14)	15	indSHRBeeckmanshr216-2	85	1	2019-01-30-16-01-34	2019-01-30-15-45-00
9295	Exp09065	left	cell1	cell1	11.53	112.04	0.102909675	49	12.25	NA	65	NA	tracksyncsef-trn-x0y0-w12_left_cell1_start1_end65_sym_lsmdata-2020-10-13-15-38-27-EDT	55.93	81	5.08	9075	1082689	-2,941,418	(16,14)	15	indSHRBeeckmanshr216-2	85	1	2019-01-30-16-01-34	2019-01-30-15-45-00
9296	Exp09065	left	cell1	cell1	12.62	113.81	0.110886565	50	12.5	NA	65	NA	tracksyncsef-trn-x0y0-w12_left_cell1_start1_end65_sym_lsmdata-2020-10-13-15-38-27-EDT	57.36	84	5.17	9560	1155546	-2,941,418	(16,14)	15	indSHRBeeckmanshr216-2	85	1	2019-01-30-16-01-34	2019-01-30-15-45-00
9297	Exp09065	left	cell1	cell1	15.86	107.7	0.14726091	51	12.75	NA	65	NA	tracksyncsef-trn-x0y0-w12_left_cell1_start1_end65_sym_lsmdata-2020-10-13-15-38-27-EDT	56.68	94	5.47	10124	1150062	-2,941,418	(16,15)	15	indSHRBeeckmanshr216-2	85	1	2019-01-30-16-01-34	2019-01-30-15-45-00
9298	Exp09065	left	cell1	cell1	12.73	106.28	0.119777945	52	13	NA	65	NA	tracksyncsef-trn-x0y0-w12_left_cell1_start1_end65_sym_lsmdata-2020-10-13-15-38-27-EDT	55.38	96	5.53	10203	1150833	-2,941,419	(16,15)	15	indSHRBeeckmanshr216-2	85	1	2019-01-30-16-01-34	2019-01-30-15-45-00
9299	Exp09065	left	cell1	cell1	14.25	111.31	0.128020843	53	13.25	NA	65	NA	tracksyncsef-trn-x0y0-w12_left_cell1_start1_end65_sym_lsmdata-2020-10-13-15-38-27-EDT	56.29	93	5.44	10352	1224062	-2,921,419	(16,15)	15	indSHRBeeckmanshr216-2	85	1	2019-01-30-16-01-34	2019-01-30-15-45-00
9300	Exp09065	left	cell1	cell1	16.29	118.16	0.137863913	54	13.5	NA	65	NA	tracksyncsef-trn-x0y0-w12_left_cell1_start1_end65_sym_lsmdata-2020-10-13-15-38-27-EDT	59.92	90	5.35	10634	1320596	-2,941,421	(16,15)	15	indSHRBeeckmanshr216-2	85	1	2019-01-30-16-01-34	2019-01-30-15-45-00
9301	Exp09065	left	cell1	cell1	13.58	108.45	0.125218995	55	13.75	NA	65	NA	tracksyncsef-trn-x0y0-w12_left_cell1_start1_end65_sym_lsmdata-2020-10-13-15-38-27-EDT	56.33	97	5.56	10520	1217166	-2,931,422	(16,15)	15	indSHRBeeckmanshr216-2	85	1	2019-01-30-16-01-34	2019-01-30-15-45-00
9302	Exp09065	left	cell1	cell1	13.16	110.66	0.118922827	56	14	NA	65	NA	tracksyncsef-trn-x0y0-w12_left_cell1_start1_end65_sym_lsmdata-2020-10-13-15-38-27-EDT	54.76	86	5.23	9517	1110757	-2,941,423	(16,15)	15	indSHRBeeckmanshr216-2	85	1	2019-01-30-16-01-34	2019-01-30-15-45-00
9303	Exp09065	left	cell1	cell1	13.55	99.98	0.135527105	57	14.25	NA	65	NA	tracksyncsef-trn-x0y0-w12_left_cell1_start1_end65_sym_lsmdata-2020-10-13-15-38-27-EDT	52.66	97	5.56	9698	1023226	-2,941,423	(16,15)	15	indSHRBeeckmanshr216-2	85	1	2019-01-30-16-01-34	2019-01-30-15-45-00
9304	Exp09065	left	cell1	cell1	13.5	101.77	0.132652059	58	14.5	NA	65	NA	tracksyncsef-trn-x0y0-w12_left_cell1_start1_end65_sym_lsmdata-2020-10-13-15-38-27-EDT	52.49	96	5.53	9770	1054882	-2,941,423	(16,15)	15	indSHRBeeckmanshr216-2	85	1	2019-01-30-16-01-34	2019-01-30-15-45-00
9305	Exp09065	left	cell1	cell1	14.43	101.96	0.141526089	59	14.75	NA	65	NA	tracksyncsef-trn-x0y0-w12_left_cell1_start1_end65_sym_lsmdata-2020-10-13-15-38-27-EDT	53.88	98	5.59	9992	1072574	-2,941,423	(16,15)	15	indSHRBeeckmanshr216-2	85	1	2019-01-30-16-01-34	2019-01-30-15-45-00
9306	Exp09065	left	cell1	cell1	12.47	104.07	0.119823196	60	15	NA	65	NA	tracksyncsef-trn-x0y0-w12_left_cell1_start1_end65_sym_lsmdata-2020-10-13-15-38-27-EDT	55.77	98	5.59	10199	1126203	-2,941,423	(16,15)	15	indSHRBeeckmanshr216-2	85	1	2019-01-30-16-01-34	2019-01-30-15-45-00
9307	Exp09065	left	cell1	cell1	12.61	103.56	0.12176516	61	15.25	NA	65	NA	tracksyncsef-trn-x0y0-w12_left_cell1_start1_end65_sym_lsmdata-2020-10-13-15-38-27-EDT	57.11	100	5.64	10356	1133122	-2,941,423	(16,15)	15	indSHRBeeckmanshr216-2	85	1	2019-01-30-16-01-34	2019-01-30-15-45-00
9308	Exp09065	left	cell1	cell1	11.78	105.11	0.112073066	62	15.5	NA	65	NA	tracksyncsef-trn-x0y0-w12_left_cell1_start1_end65_sym_lsmdata-2020-10-13-15-38-27-EDT	55.32	89	5.32	9355	1046593	-2,941,425	(16,15)	15	indSHRBeeckmanshr216-2	85	1	2019-01-30-16-01-34	2019-01-30-15-45-00
9309	Exp09065	left	cell1	cell1	9.83	108.56	0.090549005	63	15.75	NA	65	NA	tracksyncsef-trn-x0y0-w12_left_cell1_start1_end65_sym_lsmdata-2020-10-13-15-38-27-EDT	56.3	88	5.29	9553	1117633	-2,941,425	(16,15)	15	indSHRBeeckmanshr216-2	85	1	2019-01-30-16-01-34	2019-01-30-15-45-00
9310	Exp09065	left	cell1	cell1	8.06	104.03	0.077477651	64	16	NA	65	NA	tracksyncsef-trn-x0y0-w12_left_cell1_start1_end65_sym_lsmdata-2020-10-13-15-38-27-EDT	63.44	86	5.23	8947	996449	-2,941,426	(15,14)	15	indSHRBeeckmanshr216-2	85	1	2019-01-30-16-01-34	2019-01-30-15-45-00
9311	Exp09065	left	cell1	cell1	4.03	210.1	0.019181342	65	16.25	NA	65	NA	tracksyncsef-trn-x0y0-w12_left_cell1_start1_end65_sym_lsmdata-2020-10-13-15-38-27-EDT	63.4	39	3.52	8194	1804224	-2,941,426	(16,12)	15	indSHRBeeckmanshr216-2	85	1	2019-01-30-16-01-34	2019-01-30-15-45-00
9312	Exp09065	left	cell1	cell1a	5.35	90.69	0.058992171	66	16.5	NA	NA	85	tracksyncsef-trn-x0y0-w12_left_cell1a_start66_end85_end_lsmdata-2019-04-30-12-17-03-EDT	52.06	55	4.18	4988	481042	-2,951,431	(13,12)	15	indSHRBeeckmanshr216-2	85	1	2019-01-30-16-01-34	2019-01-30-15-45-00
9313	Exp09065	left	cell1	cell1a	5.39	95.59	0.056386651	67	16.75	NA	NA	85	tracksyncsef-trn-x0y0-w12_left_cell1a_start66_end85_end_lsmdata-2019-04-30-12-17-03-EDT	55.79	46	3.83	4397	439487	-2,971,432	(12,10)	15	indSHRBeeckmanshr216-2	85	1	2019-01-30-16-01-34	2019-01-30-15-45-00
9314	Exp09065	left	cell1	cell1a	6.8	85.24	0.079774754	68	17	NA	NA	85	tracksyncsef-trn-x0y0-w12_left_cell1a_start66_end85_end_lsmdata-2019-04-30-12-17-03-EDT	49.6	45	3.78	3836	342586	-2,981,432	(11,11)	15	indSHRBeeckmanshr216-2	85	1	2019-01-30-16-01-34	2019-01-30-15-45-00
9315	Exp09065	left	cell1	cell1a	7.7	89.89	0.085660251	69	17.25	NA	NA	85	tracksyncsef-trn-x0y0-w12_left_cell1a_start66_end85_end_lsmdata-2019-04-30-12-17-03-EDT	56.78	54	4.15	4854	461820	-2,981,432	(11,11)	15	indSHRBeeckmanshr216-2	85	1	2019-01-30-16-01-34	2019-01-30-15-45-00
9316	Exp09065	left	cell1	cell1a	9.6	84.68	0.113367974	70	17.5	NA	NA	85	tracksyncsef-trn-x0y0-w12_left_cell1a_start66_end85_end_lsmdata-2019-04-30-12-17-03-EDT	59.14	68	4.65	5758	509136	-2,971,433	(11,11)	15	indSHRBeeckmanshr216-2	85	1	2019-01-30-16-01-34	2019-01-30-15-45-00
9317	Exp09065	left	cell1	cell1a	10.69	86.75	0.123227666	71	17.75	NA	NA	85	tracksyncsef-trn-x0y0-w12_left_cell1a_start66_end85_end_lsmdata-2019-04-30-12-17-03-EDT	51.94	64	4.51	5552	511512	-2,971,436	(12,12)	15	indSHRBeeckmanshr216-2	85	1	2019-01-30-16-01-34	2019-01-30-15-45-00
9318	Exp09065	left	cell1	cell1a	14.53	82.31	0.176527761	72	18	NA	NA	85	tracksyncsef-trn-x0y0-w12_left_cell1a_start66_end85_end_lsmdata-2019-04-30-12-17-03-EDT	51.14	70	4.72	5762	509856	-2,971,436	(12,12)	15	indSHRBeeckmanshr216-2	85	1	2019-01-30-16-01-34	2019-01-30-15-45-00
9319	Exp09065	left	cell1	cell1a	13.96	88.7	0.157384442	73	18.25	NA	NA	85	tracksyncsef-trn-x0y0-w12_left_cell1a_start66_end85_end_lsmdata-2019-04-30-12-17-03-EDT	57.51	67	4.62	5943	562531	-2,961,436	(11,12)	15	indSHRBeeckmanshr216-2	85	1	2019-01-30-16-01-34	2019-01-30-15-45-00
9320	Exp09065	left	cell1	cell1a	16.12	89.06	0.181001572	74	18.5	NA	NA	85	tracksyncsef-trn-x0y0-w12_left_cell1a_start66_end85_end_lsmdata-2019-04-30-12-17-03-EDT	53.37	66	4.58	5878	539338	-2,981,437	(12,12)	15	indSHRBeeckmanshr216-2	85	1	2019-01-30-16-01-34	2019-01-30-15-45-00
9321	Exp09065	left	cell1	cell1a	16.65	83.6	0.199162679	75	18.75	NA	NA	85	tracksyncsef-trn-x0y0-w12_left_cell1a_start66_end85_end_lsmdata-2019-04-30-12-17-03-EDT	53.8	62	4.44	5183	451995	-2,971,438	(11,12)	15	indSHRBeeckmanshr216-2	85	1	2019-01-30-16-01-34	2019-01-30-15-45-00
9322	Exp09065	left	cell1	cell1a	16.07	87.01	0.184691415	76	19	NA	NA	85	tracksyncsef-trn-x0y0-w12_left_cell1a_start66_end85_end_lsmdata-2019-04-30-12-17-03-EDT	53.9	68	4.65	5917	543151	-2,971,440	(12,12)	15	indSHRBeeckmanshr216-2	85	1	2019-01-30-16-01-34	2019-01-30-15-45-00
9323	Exp09065	left	cell1	cell1a	12.91	81.91	0.157612013	77	19.25	NA	NA	85	tracksyncsef-trn-x0y0-w12_left_cell1a_start66_end85_end_lsmdata-2019-04-30-12-17-03-EDT	51.97	70	4.72	5734	492702	-2,961,440	(12,12)	15	indSHRBeeckmanshr216-2	85	1	2019-01-30-16-01-34	2019-01-30-15-45-00
9324	Exp09065	left	cell1	cell1a	12.17	78.42	0.155190003	78	19.5	NA	NA	85	tracksyncsef-trn-x0y0-w12_left_cell1a_start66_end85_end_lsmdata-2019-04-30-12-17-03-EDT	48.01	66	4.58	5176	431574	-2,981,444	(12,12)	15	indSHRBeeckmanshr216-2	85	1	2019-01-30-16-01-34	2019-01-30-15-45-00
9325	Exp09065	left	cell1	cell1a	10.69	81.58	0.131037019	79	19.75	NA	NA	85	tracksyncsef-trn-x0y0-w12_left_cell1a_start66_end85_end_lsmdata-2019-04-30-12-17-03-EDT	47.72	71	4.75	5792	501748	-2,981,444	(12,13)	15	indSHRBeeckmanshr216-2	85	1	2019-01-30-16-01-34	2019-01-30-15-45-00
9326	Exp09065	left	cell1	cell1a	11.1	86.57	0.128219938	80	20	NA	NA	85	tracksyncsef-trn-x0y0-w12_left_cell1a_start66_end85_end_lsmdata-2019-04-30-12-17-03-EDT	50.83	61	4.41	5281	484055	-2,991,445	(12,12)	15	indSHRBeeckmanshr216-2	85	1	2019-01-30-16-01-34	2019-01-30-15-45-00
9327	Exp09065	left	cell1	cell1a	9.81	82.08	0.119517544	81	20.25	NA	NA	85	tracksyncsef-trn-x0y0-w12_left_cell1a_start66_end85_end_lsmdata-2019-04-30-12-17-03-EDT	48.78	63	4.48	5171	459327	-2,991,445	(12,12)	15	indSHRBeeckmanshr216-2	85	1	2019-01-30-16-01-34	2019-01-30-15-45-00
9328	Exp09065	left	cell1	cell1a	12.4	92.27	0.134388209	82	20.5	NA	NA	85	tracksyncsef-trn-x0y0-w12_left_cell1a_start66_end85_end_lsmdata-2019-04-30-12-17-03-EDT	61.36	70	4.72	6459	630021	-2,991,446	(11,12)	15	indSHRBeeckmanshr216-2	85	1	2019-01-30-16-01-34	2019-01-30-15-45-00
9329	Exp09065	left	cell1	cell1a	13.06	89.71	0.145580203	83	20.75	NA	NA	85	tracksyncsef-trn-x0y0-w12_left_cell1a_start66_end85_end_lsmdata-2019-04-30-12-17-03-EDT	58.49	70	4.72	6280	589262	-3,011,446	(12,12)	15	indSHRBeeckmanshr216-2	85	1	2019-01-30-16-01-34	2019-01-30-15-45-00
9330	Exp09065	left	cell1	cell1a	13.81	84.75	0.162949853	84	21	NA	NA	85	tracksyncsef-trn-x0y0-w12_left_cell1a_start66_end85_end_lsmdata-2019-04-30-12-17-03-EDT	55.45	64	4.51	5424	487352	-3,011,448	(11,12)	15	indSHRBeeckmanshr216-2	85	1	2019-01-30-16-01-34	2019-01-30-15-45-00
9331	Exp09065	left	cell1	cell1a	14.53	98.82	0.147035013	85	21.25	NA	NA	85	tracksyncsef-trn-x0y0-w12_left_cell1a_start66_end85_end_lsmdata-2019-04-30-12-17-03-EDT	60.85	55	4.18	5435	560799	-3,011,448	(12,11)	15	indSHRBeeckmanshr216-2	85	1	2019-01-30-16-01-34	2019-01-30-15-45-00
9332	Exp09065	left	cell1	cell1b	4.92	99.46	0.049467122	66	16.5	NA	NA	85	tracksyncsef-trn-x0y0-w12_left_cell1b_start66_end85_end_lsmdata-2020-11-25-14-12-21-EST	48.48	52	4.07	5172	546418	-2,901,421	(13,11)	15	indSHRBeeckmanshr216-2	85	1	2019-01-30-16-01-34	2019-01-30-15-45-00
9333	Exp09065	left	cell1	cell1b	6	83.46	0.071890726	67	16.75	NA	NA	85	tracksyncsef-trn-x0y0-w12_left_cell1b_start66_end85_end_lsmdata-2020-11-25-14-12-21-EST	43.37	71	4.75	5926	528062	-2,901,421	(14,13)	15	indSHRBeeckmanshr216-2	85	1	2019-01-30-16-01-34	2019-01-30-15-45-00
9334	Exp09065	left	cell1	cell1b	6.44	79.43	0.081077678	68	17	NA	NA	85	tracksyncsef-trn-x0y0-w12_left_cell1b_start66_end85_end_lsmdata-2020-11-25-14-12-21-EST	40.5	68	4.65	5401	461613	-2,901,421	(14,13)	15	indSHRBeeckmanshr216-2	85	1	2019-01-30-16-01-34	2019-01-30-15-45-00
9335	Exp09065	left	cell1	cell1b	8.88	92.45	0.09605192	69	17.25	NA	NA	85	tracksyncsef-trn-x0y0-w12_left_cell1b_start66_end85_end_lsmdata-2020-11-25-14-12-21-EST	49.92	65	4.55	6009	582543	-2,911,422	(14,12)	15	indSHRBeeckmanshr216-2	85	1	2019-01-30-16-01-34	2019-01-30-15-45-00
9336	Exp09065	left	cell1	cell1b	8.94	80.89	0.11052046	70	17.5	NA	NA	85	tracksyncsef-trn-x0y0-w12_left_cell1b_start66_end85_end_lsmdata-2020-11-25-14-12-21-EST	45.44	71	4.75	5743	488369	-2,901,423	(14,12)	15	indSHRBeeckmanshr216-2	85	1	2019-01-30-16-01-34	2019-01-30-15-45-00
9337	Exp09065	left	cell1	cell1b	9.55	68.16	0.140111502	71	17.75	NA	NA	85	tracksyncsef-trn-x0y0-w12_left_cell1b_start66_end85_end_lsmdata-2020-11-25-14-12-21-EST	39.46	76	4.92	5180	368594	-2,901,424	(14,12)	15	indSHRBeeckmanshr216-2	85	1	2019-01-30-16-01-34	2019-01-30-15-45-00
9338	Exp09065	left	cell1	cell1b	9.3	73.36	0.126772083	72	18	NA	NA	85	tracksyncsef-trn-x0y0-w12_left_cell1b_start66_end85_end_lsmdata-2020-11-25-14-12-21-EST	41.01	80	5.05	5869	456275	-2,891,424	(14,13)	15	indSHRBeeckmanshr216-2	85	1	2019-01-30-16-01-34	2019-01-30-15-45-00
9339	Exp09065	left	cell1	cell1b	9.72	75.39	0.128929566	73	18.25	NA	NA	85	tracksyncsef-trn-x0y0-w12_left_cell1b_start66_end85_end_lsmdata-2020-11-25-14-12-21-EST	41.92	79	5.01	5956	481488	-2,901,425	(14,13)	15	indSHRBeeckmanshr216-2	85	1	2019-01-30-16-01-34	2019-01-30-15-45-00
9340	Exp09065	left	cell1	cell1b	10.68	77.38	0.13802016	74	18.5	NA	NA	85	tracksyncsef-trn-x0y0-w12_left_cell1b_start66_end85_end_lsmdata-2020-11-25-14-12-21-EST	43.35	81	5.08	6268	511702	-2,901,426	(14,13)	15	indSHRBeeckmanshr216-2	85	1	2019-01-30-16-01-34	2019-01-30-15-45-00
9341	Exp09065	left	cell1	cell1b	8.36	66.13	0.126417662	75	18.75	NA	NA	85	tracksyncsef-trn-x0y0-w12_left_cell1b_start66_end85_end_lsmdata-2020-11-25-14-12-21-EST	36.02	75	4.89	4960	354786	-2,901,426	(14,13)	15	indSHRBeeckmanshr216-2	85	1	2019-01-30-16-01-34	2019-01-30-15-45-00
9342	Exp09065	left	cell1	cell1b	8.06	66.7	0.12083958	76	19	NA	NA	85	tracksyncsef-trn-x0y0-w12_left_cell1b_start66_end85_end_lsmdata-2020-11-25-14-12-21-EST	32.9	63	4.48	4202	299472	-2,891,427	(14,13)	15	indSHRBeeckmanshr216-2	85	1	2019-01-30-16-01-34	2019-01-30-15-45-00
9343	Exp09065	left	cell1	cell1b	9.95	70.26	0.141616852	77	19.25	NA	NA	85	tracksyncsef-trn-x0y0-w12_left_cell1b_start66_end85_end_lsmdata-2020-11-25-14-12-21-EST	42.57	88	5.29	6183	457619	-2,911,429	(14,13)	15	indSHRBeeckmanshr216-2	85	1	2019-01-30-16-01-34	2019-01-30-15-45-00
9344	Exp09065	left	cell1	cell1b	12.29	73.39	0.167461507	78	19.5	NA	NA	85	tracksyncsef-trn-x0y0-w12_left_cell1b_start66_end85_end_lsmdata-2020-11-25-14-12-21-EST	38.24	85	5.2	6238	482680	-2,891,429	(15,14)	15	indSHRBeeckmanshr216-2	85	1	2019-01-30-16-01-34	2019-01-30-15-45-00
9345	Exp09065	left	cell1	cell1b	11.37	72.88	0.156009879	79	19.75	NA	NA	85	tracksyncsef-trn-x0y0-w12_left_cell1b_start66_end85_end_lsmdata-2020-11-25-14-12-21-EST	38.98	108	5.86	7871	606909	-2,901,431	(16,16)	15	indSHRBeeckmanshr216-2	85	1	2019-01-30-16-01-34	2019-01-30-15-45-00
9346	Exp09065	left	cell1	cell1b	11.74	73.98	0.158691538	80	20	NA	NA	85	tracksyncsef-trn-x0y0-w12_left_cell1b_start66_end85_end_lsmdata-2020-11-25-14-12-21-EST	32.79	89	5.32	6584	517866	-2,921,431	(16,16)	15	indSHRBeeckmanshr216-2	85	1	2019-01-30-16-01-34	2019-01-30-15-45-00
9347	Exp09065	left	cell1	cell1b	10.54	74.32	0.14181916	81	20.25	NA	NA	85	tracksyncsef-trn-x0y0-w12_left_cell1b_start66_end85_end_lsmdata-2020-11-25-14-12-21-EST	37.44	90	5.35	6689	529835	-2,911,432	(16,14)	15	indSHRBeeckmanshr216-2	85	1	2019-01-30-16-01-34	2019-01-30-15-45-00
9348	Exp09065	left	cell1	cell1b	9.95	78.19	0.127254125	82	20.5	NA	NA	85	tracksyncsef-trn-x0y0-w12_left_cell1b_start66_end85_end_lsmdata-2020-11-25-14-12-21-EST	39.77	91	5.38	7115	595395	-2,921,434	(16,14)	15	indSHRBeeckmanshr216-2	85	1	2019-01-30-16-01-34	2019-01-30-15-45-00
9349	Exp09065	left	cell1	cell1b	8.31	78.62	0.105698296	83	20.75	NA	NA	85	tracksyncsef-trn-x0y0-w12_left_cell1b_start66_end85_end_lsmdata-2020-11-25-14-12-21-EST	40.91	97	5.56	7626	640138	-2,911,435	(16,14)	15	indSHRBeeckmanshr216-2	85	1	2019-01-30-16-01-34	2019-01-30-15-45-00
9350	Exp09065	left	cell1	cell1b	7.76	74.76	0.103798823	84	21	NA	NA	85	tracksyncsef-trn-x0y0-w12_left_cell1b_start66_end85_end_lsmdata-2020-11-25-14-12-21-EST	38.94	97	5.56	7252	577264	-2,931,435	(16,14)	15	indSHRBeeckmanshr216-2	85	1	2019-01-30-16-01-34	2019-01-30-15-45-00
9351	Exp09065	left	cell1	cell1b	8.41	81.78	0.102836879	85	21.25	NA	NA	85	tracksyncsef-trn-x0y0-w12_left_cell1b_start66_end85_end_lsmdata-2020-11-25-14-12-21-EST	40.02	87	5.26	7115	616207	-2,931,435	(16,14)	15	indSHRBeeckmanshr216-2	85	1	2019-01-30-16-01-34	2019-01-30-15-45-00
9352	Exp09065	left	cell2	cell2	1.01	133.92	0.007541816	1	0.25	NA	25	NA	tracksyncsef-trn-x0y0-w12_AsTrackerV2_left_cell2_start1_end25_sym_lsmdata-2019-04-29-14-14-41-EDT	94.2	116	6.08	15535	2184631	-2,701,361	(14,14)	15	indSHRBeeckmanshr216-2	85	1	2019-01-30-16-01-34	2019-01-30-15-45-00
9353	Exp09065	left	cell2	cell2	0.71	136.79	0.005190438	2	0.5	NA	25	NA	tracksyncsef-trn-x0y0-w12_AsTrackerV2_left_cell2_start1_end25_sym_lsmdata-2019-04-29-14-14-41-EDT	95.21	112	5.97	15321	2217467	-2,701,361	(14,14)	15	indSHRBeeckmanshr216-2	85	1	2019-01-30-16-01-34	2019-01-30-15-45-00
9354	Exp09065	left	cell2	cell2	1.12	136.78	0.008188332	3	0.75	NA	25	NA	tracksyncsef-trn-x0y0-w12_AsTrackerV2_left_cell2_start1_end25_sym_lsmdata-2019-04-29-14-14-41-EDT	86.51	97	5.56	13268	1934160	-2,711,362	(14,14)	15	indSHRBeeckmanshr216-2	85	1	2019-01-30-16-01-34	2019-01-30-15-45-00
9355	Exp09065	left	cell2	cell2	0.97	144.1	0.006731437	4	1	NA	25	NA	tracksyncsef-trn-x0y0-w12_AsTrackerV2_left_cell2_start1_end25_sym_lsmdata-2019-04-29-14-14-41-EDT	89.98	91	5.38	13113	1978979	-2,701,363	(14,14)	15	indSHRBeeckmanshr216-2	85	1	2019-01-30-16-01-34	2019-01-30-15-45-00
9356	Exp09065	left	cell2	cell2	0.76	148.61	0.005114057	5	1.25	NA	25	NA	tracksyncsef-trn-x0y0-w12_AsTrackerV2_left_cell2_start1_end25_sym_lsmdata-2019-04-29-14-14-41-EDT	94.79	93	5.44	13821	2141445	-2,691,364	(14,14)	15	indSHRBeeckmanshr216-2	85	1	2019-01-30-16-01-34	2019-01-30-15-45-00
9357	Exp09065	left	cell2	cell2	1.11	126.6	0.008767773	6	1.5	NA	25	NA	tracksyncsef-trn-x0y0-w12_AsTrackerV2_left_cell2_start1_end25_sym_lsmdata-2019-04-29-14-14-41-EDT	90.74	118	6.13	14939	1977377	-2,701,364	(14,14)	15	indSHRBeeckmanshr216-2	85	1	2019-01-30-16-01-34	2019-01-30-15-45-00
9358	Exp09065	left	cell2	cell2	1.72	126.09	0.01364105	7	1.75	NA	25	NA	tracksyncsef-trn-x0y0-w12_AsTrackerV2_left_cell2_start1_end25_sym_lsmdata-2019-04-29-14-14-41-EDT	88.77	116	6.08	14626	1933288	-2,711,364	(14,14)	15	indSHRBeeckmanshr216-2	85	1	2019-01-30-16-01-34	2019-01-30-15-45-00
9359	Exp09065	left	cell2	cell2	2.09	129.36	0.016156463	8	2	NA	25	NA	tracksyncsef-trn-x0y0-w12_AsTrackerV2_left_cell2_start1_end25_sym_lsmdata-2019-04-29-14-14-41-EDT	84.39	103	5.73	13324	1795388	-2,711,364	(14,14)	15	indSHRBeeckmanshr216-2	85	1	2019-01-30-16-01-34	2019-01-30-15-45-00
9360	Exp09065	left	cell2	cell2	2.73	144	0.018958333	9	2.25	NA	25	NA	tracksyncsef-trn-x0y0-w12_AsTrackerV2_left_cell2_start1_end25_sym_lsmdata-2019-04-29-14-14-41-EDT	88.3	88	5.29	12672	1892346	-2,711,365	(14,14)	15	indSHRBeeckmanshr216-2	85	1	2019-01-30-16-01-34	2019-01-30-15-45-00
9361	Exp09065	left	cell2	cell2	3.08	137.92	0.022331787	10	2.5	NA	25	NA	tracksyncsef-trn-x0y0-w12_AsTrackerV2_left_cell2_start1_end25_sym_lsmdata-2019-04-29-14-14-41-EDT	92.81	104	5.75	14344	2065778	-2,701,365	(14,14)	15	indSHRBeeckmanshr216-2	85	1	2019-01-30-16-01-34	2019-01-30-15-45-00
9362	Exp09065	left	cell2	cell2	4.69	147.57	0.031781527	11	2.75	NA	25	NA	tracksyncsef-trn-x0y0-w12_AsTrackerV2_left_cell2_start1_end25_sym_lsmdata-2019-04-29-14-14-41-EDT	91.87	89	5.32	13134	2015524	-2,701,366	(14,14)	15	indSHRBeeckmanshr216-2	85	1	2019-01-30-16-01-34	2019-01-30-15-45-00
9363	Exp09065	left	cell2	cell2	5.56	148.83	0.03735806	12	3	NA	25	NA	tracksyncsef-trn-x0y0-w12_AsTrackerV2_left_cell2_start1_end25_sym_lsmdata-2019-04-29-14-14-41-EDT	99.52	100	5.64	14883	2297507	-2,711,367	(14,14)	15	indSHRBeeckmanshr216-2	85	1	2019-01-30-16-01-34	2019-01-30-15-45-00
9364	Exp09065	left	cell2	cell2	7.32	144.25	0.050745234	13	3.25	NA	25	NA	tracksyncsef-trn-x0y0-w12_AsTrackerV2_left_cell2_start1_end25_sym_lsmdata-2019-04-29-14-14-41-EDT	101.14	104	5.75	15002	2246018	-2,701,368	(14,14)	15	indSHRBeeckmanshr216-2	85	1	2019-01-30-16-01-34	2019-01-30-15-45-00
9365	Exp09065	left	cell2	cell2	9.08	133.91	0.067806736	14	3.5	NA	25	NA	tracksyncsef-trn-x0y0-w12_AsTrackerV2_left_cell2_start1_end25_sym_lsmdata-2019-04-29-14-14-41-EDT	99.57	124	6.28	16605	2340931	-2,701,368	(14,14)	15	indSHRBeeckmanshr216-2	85	1	2019-01-30-16-01-34	2019-01-30-15-45-00
9366	Exp09065	left	cell2	cell2	11.32	136.33	0.083033815	15	3.75	NA	25	NA	tracksyncsef-trn-x0y0-w12_AsTrackerV2_left_cell2_start1_end25_sym_lsmdata-2019-04-29-14-14-41-EDT	99.64	120	6.18	16360	2307928	-2,711,369	(14,14)	15	indSHRBeeckmanshr216-2	85	1	2019-01-30-16-01-34	2019-01-30-15-45-00
9367	Exp09065	left	cell2	cell2	14.35	134.66	0.106564681	16	4	NA	25	NA	tracksyncsef-trn-x0y0-w12_AsTrackerV2_left_cell2_start1_end25_sym_lsmdata-2019-04-29-14-14-41-EDT	98.54	116	6.08	15621	2171227	-2,721,369	(14,14)	15	indSHRBeeckmanshr216-2	85	1	2019-01-30-16-01-34	2019-01-30-15-45-00
9368	Exp09065	left	cell2	cell2	16.88	121.44	0.138998682	17	4.25	NA	25	NA	tracksyncsef-trn-x0y0-w12_AsTrackerV2_left_cell2_start1_end25_sym_lsmdata-2019-04-29-14-14-41-EDT	89.74	122	6.23	14816	1870980	-2,731,370	(14,14)	15	indSHRBeeckmanshr216-2	85	1	2019-01-30-16-01-34	2019-01-30-15-45-00
9369	Exp09065	left	cell2	cell2	20.38	123.72	0.164726802	18	4.5	NA	25	NA	tracksyncsef-trn-x0y0-w12_AsTrackerV2_left_cell2_start1_end25_sym_lsmdata-2019-04-29-14-14-41-EDT	90.2	119	6.15	14723	1900633	-2,731,370	(14,14)	15	indSHRBeeckmanshr216-2	85	1	2019-01-30-16-01-34	2019-01-30-15-45-00
9370	Exp09065	left	cell2	cell2	18.82	132.31	0.142241705	19	4.75	NA	25	NA	tracksyncsef-trn-x0y0-w12_AsTrackerV2_left_cell2_start1_end25_sym_lsmdata-2019-04-29-14-14-41-EDT	91.6	105	5.78	13893	1898825	-2,751,371	(14,14)	15	indSHRBeeckmanshr216-2	85	1	2019-01-30-16-01-34	2019-01-30-15-45-00
9371	Exp09065	left	cell2	cell2	19.62	124.5	0.157590361	20	5	NA	25	NA	tracksyncsef-trn-x0y0-w12_AsTrackerV2_left_cell2_start1_end25_sym_lsmdata-2019-04-29-14-14-41-EDT	89.89	116	6.08	14442	1884392	-2,741,371	(14,14)	15	indSHRBeeckmanshr216-2	85	1	2019-01-30-16-01-34	2019-01-30-15-45-00
9372	Exp09065	left	cell2	cell2	16.43	136.41	0.120445715	21	5.25	NA	25	NA	tracksyncsef-trn-x0y0-w12_AsTrackerV2_left_cell2_start1_end25_sym_lsmdata-2019-04-29-14-14-41-EDT	95.29	101	5.67	13777	1954677	-2,751,373	(14,14)	15	indSHRBeeckmanshr216-2	85	1	2019-01-30-16-01-34	2019-01-30-15-45-00
9373	Exp09065	left	cell2	cell2	14.57	142.06	0.102562298	22	5.5	NA	25	NA	tracksyncsef-trn-x0y0-w12_AsTrackerV2_left_cell2_start1_end25_sym_lsmdata-2019-04-29-14-14-41-EDT	101.96	106	5.81	15058	2226814	-2,751,374	(14,14)	15	indSHRBeeckmanshr216-2	85	1	2019-01-30-16-01-34	2019-01-30-15-45-00
9374	Exp09065	left	cell2	cell2	10.24	139.58	0.073362946	23	5.75	NA	25	NA	tracksyncsef-trn-x0y0-w12_AsTrackerV2_left_cell2_start1_end25_sym_lsmdata-2019-04-29-14-14-41-EDT	97.61	105	5.78	14656	2118772	-2,761,375	(14,14)	15	indSHRBeeckmanshr216-2	85	1	2019-01-30-16-01-34	2019-01-30-15-45-00
9375	Exp09065	left	cell2	cell2	7.66	144.64	0.052959071	24	6	NA	25	NA	tracksyncsef-trn-x0y0-w12_AsTrackerV2_left_cell2_start1_end25_sym_lsmdata-2019-04-29-14-14-41-EDT	98.03	94	5.47	13596	2044900	-2,771,376	(14,14)	15	indSHRBeeckmanshr216-2	85	1	2019-01-30-16-01-34	2019-01-30-15-45-00
9376	Exp09065	left	cell2	cell2	2.29	229.48	0.009979083	25	6.25	NA	25	NA	tracksyncsef-trn-x0y0-w12_AsTrackerV2_left_cell2_start1_end25_sym_lsmdata-2019-04-29-14-14-41-EDT	70.48	42	3.66	9638	2275758	-2,771,376	(14,14)	15	indSHRBeeckmanshr216-2	85	1	2019-01-30-16-01-34	2019-01-30-15-45-00
9377	Exp09065	left	cell2	cell2a	3.43	137.83	0.024885729	26	6.5	64	NA	NA	tracksyncsef-trn-x0y0-w12_left_cell2a_start26_end64_asym_lsmdata-2022-02-23-01-26-47-UTC	56.78	65	4.55	8959	1319839	-2,811,384	(17,12)	15	indSHRBeeckmanshr216-2	85	1	2019-01-30-16-01-34	2019-01-30-15-45-00
9378	Exp09065	left	cell2	cell2a	4.96	116.48	0.042582418	27	6.75	64	NA	NA	tracksyncsef-trn-x0y0-w12_left_cell2a_start26_end64_asym_lsmdata-2022-02-23-01-26-47-UTC	57.77	77	4.95	8969	1119927	-2,841,386	(15,13)	15	indSHRBeeckmanshr216-2	85	1	2019-01-30-16-01-34	2019-01-30-15-45-00
9379	Exp09065	left	cell2	cell2a	4.18	123.75	0.033777778	28	7	64	NA	NA	tracksyncsef-trn-x0y0-w12_left_cell2a_start26_end64_asym_lsmdata-2022-02-23-01-26-47-UTC	61.7	73	4.82	9034	1197014	-2,851,387	(15,13)	15	indSHRBeeckmanshr216-2	85	1	2019-01-30-16-01-34	2019-01-30-15-45-00
9380	Exp09065	left	cell2	cell2a	4.82	121.22	0.039762415	29	7.25	64	NA	NA	tracksyncsef-trn-x0y0-w12_left_cell2a_start26_end64_asym_lsmdata-2022-02-23-01-26-47-UTC	62.24	76	4.92	9213	1165495	-2,861,388	(15,13)	15	indSHRBeeckmanshr216-2	85	1	2019-01-30-16-01-34	2019-01-30-15-45-00
9381	Exp09065	left	cell2	cell2a	4.78	119.19	0.040104036	30	7.5	64	NA	NA	tracksyncsef-trn-x0y0-w12_left_cell2a_start26_end64_asym_lsmdata-2022-02-23-01-26-47-UTC	63.45	79	5.01	9416	1165994	-2,851,389	(15,13)	15	indSHRBeeckmanshr216-2	85	1	2019-01-30-16-01-34	2019-01-30-15-45-00
9382	Exp09065	left	cell2	cell2a	5.62	109.2	0.051465201	31	7.75	64	NA	NA	tracksyncsef-trn-x0y0-w12_left_cell2a_start26_end64_asym_lsmdata-2022-02-23-01-26-47-UTC	59.27	82	5.11	8954	1023138	-2,841,389	(15,13)	15	indSHRBeeckmanshr216-2	85	1	2019-01-30-16-01-34	2019-01-30-15-45-00
9383	Exp09065	left	cell2	cell2a	6.96	101.57	0.068524171	32	8	64	NA	NA	tracksyncsef-trn-x0y0-w12_left_cell2a_start26_end64_asym_lsmdata-2022-02-23-01-26-47-UTC	61.24	92	5.41	9344	1003016	-2,851,390	(14,13)	15	indSHRBeeckmanshr216-2	85	1	2019-01-30-16-01-34	2019-01-30-15-45-00
9384	Exp09065	left	cell2	cell2a	9.37	113.64	0.082453361	33	8.25	64	NA	NA	tracksyncsef-trn-x0y0-w12_left_cell2a_start26_end64_asym_lsmdata-2022-02-23-01-26-47-UTC	65.69	81	5.08	9205	1101589	-2,861,391	(14,13)	15	indSHRBeeckmanshr216-2	85	1	2019-01-30-16-01-34	2019-01-30-15-45-00
9385	Exp09065	left	cell2	cell2a	10.03	101.87	0.09845882	34	8.5	64	NA	NA	tracksyncsef-trn-x0y0-w12_left_cell2a_start26_end64_asym_lsmdata-2022-02-23-01-26-47-UTC	57.96	78	4.98	7946	869438	-2,871,392	(14,13)	15	indSHRBeeckmanshr216-2	85	1	2019-01-30-16-01-34	2019-01-30-15-45-00
9386	Exp09065	left	cell2	cell2a	11.23	94.89	0.11834756	35	8.75	64	NA	NA	tracksyncsef-trn-x0y0-w12_left_cell2a_start26_end64_asym_lsmdata-2022-02-23-01-26-47-UTC	58.55	94	5.47	8920	900174	-2,861,391	(14,13)	15	indSHRBeeckmanshr216-2	85	1	2019-01-30-16-01-34	2019-01-30-15-45-00
9387	Exp09065	left	cell2	cell2a	11.86	94.05	0.126103137	36	9	64	NA	NA	tracksyncsef-trn-x0y0-w12_left_cell2a_start26_end64_asym_lsmdata-2022-02-23-01-26-47-UTC	62.43	103	5.73	9687	973369	-2,871,393	(14,13)	15	indSHRBeeckmanshr216-2	85	1	2019-01-30-16-01-34	2019-01-30-15-45-00
9388	Exp09065	left	cell2	cell2a	11.25	93.04	0.120915735	37	9.25	64	NA	NA	tracksyncsef-trn-x0y0-w12_left_cell2a_start26_end64_asym_lsmdata-2022-02-23-01-26-47-UTC	55.14	77	4.95	7164	702492	-2,881,395	(14,13)	15	indSHRBeeckmanshr216-2	85	1	2019-01-30-16-01-34	2019-01-30-15-45-00
9389	Exp09065	left	cell2	cell2a	11.34	93.34	0.121491322	38	9.5	64	NA	NA	tracksyncsef-trn-x0y0-w12_left_cell2a_start26_end64_asym_lsmdata-2022-02-23-01-26-47-UTC	58.73	94	5.47	8774	865944	-2,871,394	(14,13)	15	indSHRBeeckmanshr216-2	85	1	2019-01-30-16-01-34	2019-01-30-15-45-00
9390	Exp09065	left	cell2	cell2a	9.78	84.51	0.11572595	39	9.75	64	NA	NA	tracksyncsef-trn-x0y0-w12_left_cell2a_start26_end64_asym_lsmdata-2022-02-23-01-26-47-UTC	54.37	93	5.44	7859	708893	-2,861,395	(14,13)	15	indSHRBeeckmanshr216-2	85	1	2019-01-30-16-01-34	2019-01-30-15-45-00
9391	Exp09065	left	cell2	cell2a	8.88	88.9	0.099887514	40	10	64	NA	NA	tracksyncsef-trn-x0y0-w12_left_cell2a_start26_end64_asym_lsmdata-2022-02-23-01-26-47-UTC	56.85	97	5.56	8623	816839	-2,861,394	(14,13)	15	indSHRBeeckmanshr216-2	85	1	2019-01-30-16-01-34	2019-01-30-15-45-00
9392	Exp09065	left	cell2	cell2a	10.08	95.23	0.105848997	41	10.25	64	NA	NA	tracksyncsef-trn-x0y0-w12_left_cell2a_start26_end64_asym_lsmdata-2022-02-23-01-26-47-UTC	58.07	83	5.14	7904	789542	-2,861,395	(14,13)	15	indSHRBeeckmanshr216-2	85	1	2019-01-30-16-01-34	2019-01-30-15-45-00
9393	Exp09065	left	cell2	cell2a	13.81	112.29	0.122985128	42	10.5	64	NA	NA	tracksyncsef-trn-x0y0-w12_left_cell2a_start26_end64_asym_lsmdata-2022-02-23-01-26-47-UTC	72.51	75	4.89	8422	990992	-2,861,400	(14,12)	15	indSHRBeeckmanshr216-2	85	1	2019-01-30-16-01-34	2019-01-30-15-45-00
9394	Exp09065	left	cell2	cell2a	12.21	91.96	0.13277512	43	10.75	64	NA	NA	tracksyncsef-trn-x0y0-w12_left_cell2a_start26_end64_asym_lsmdata-2022-02-23-01-26-47-UTC	49.01	89	5.32	8184	808646	-2,861,398	(15,15)	15	indSHRBeeckmanshr216-2	85	1	2019-01-30-16-01-34	2019-01-30-15-45-00
9395	Exp09065	left	cell2	cell2a	10.5	91.16	0.115182097	44	11	64	NA	NA	tracksyncsef-trn-x0y0-w12_left_cell2a_start26_end64_asym_lsmdata-2022-02-23-01-26-47-UTC	49.59	98	5.59	8934	871722	-2,861,399	(15,15)	15	indSHRBeeckmanshr216-2	85	1	2019-01-30-16-01-34	2019-01-30-15-45-00
9396	Exp09065	left	cell2	cell2a	9.84	86.36	0.11394164	45	11.25	64	NA	NA	tracksyncsef-trn-x0y0-w12_left_cell2a_start26_end64_asym_lsmdata-2022-02-23-01-26-47-UTC	45.9	91	5.38	7859	720107	-2,851,399	(15,15)	15	indSHRBeeckmanshr216-2	85	1	2019-01-30-16-01-34	2019-01-30-15-45-00
9397	Exp09065	left	cell2	cell2a	9.43	92.59	0.101846852	46	11.5	64	NA	NA	tracksyncsef-trn-x0y0-w12_left_cell2a_start26_end64_asym_lsmdata-2022-02-23-01-26-47-UTC	45	74	4.85	6852	670832	-2,841,399	(15,15)	15	indSHRBeeckmanshr216-2	85	1	2019-01-30-16-01-34	2019-01-30-15-45-00
9398	Exp09065	left	cell2	cell2a	10.33	88.35	0.116921336	47	11.75	64	NA	NA	tracksyncsef-trn-x0y0-w12_left_cell2a_start26_end64_asym_lsmdata-2022-02-23-01-26-47-UTC	49.5	97	5.56	8570	816438	-2,841,400	(15,15)	15	indSHRBeeckmanshr216-2	85	1	2019-01-30-16-01-34	2019-01-30-15-45-00
9399	Exp09065	left	cell2	cell2a	9.46	79.52	0.118963783	48	12	64	NA	NA	tracksyncsef-trn-x0y0-w12_left_cell2a_start26_end64_asym_lsmdata-2022-02-23-01-26-47-UTC	44.86	99	5.61	7872	668028	-2,851,400	(15,15)	15	indSHRBeeckmanshr216-2	85	1	2019-01-30-16-01-34	2019-01-30-15-45-00
9400	Exp09065	left	cell2	cell2a	12.09	89.31	0.135371179	49	12.25	64	NA	NA	tracksyncsef-trn-x0y0-w12_left_cell2a_start26_end64_asym_lsmdata-2022-02-23-01-26-47-UTC	50.62	100	5.64	8931	849723	-2,841,400	(15,15)	15	indSHRBeeckmanshr216-2	85	1	2019-01-30-16-01-34	2019-01-30-15-45-00
9401	Exp09065	left	cell2	cell2a	9.91	83.26	0.119024742	50	12.5	64	NA	NA	tracksyncsef-trn-x0y0-w12_left_cell2a_start26_end64_asym_lsmdata-2022-02-23-01-26-47-UTC	46.8	96	5.53	7993	715091	-2,841,399	(15,15)	15	indSHRBeeckmanshr216-2	85	1	2019-01-30-16-01-34	2019-01-30-15-45-00
9402	Exp09065	left	cell2	cell2a	11.95	93.37	0.127985434	51	12.75	64	NA	NA	tracksyncsef-trn-x0y0-w12_left_cell2a_start26_end64_asym_lsmdata-2022-02-23-01-26-47-UTC	51.48	91	5.38	8497	855915	-2,841,399	(15,15)	15	indSHRBeeckmanshr216-2	85	1	2019-01-30-16-01-34	2019-01-30-15-45-00
9403	Exp09065	left	cell2	cell2a	11.71	97.7	0.119856704	52	13	64	NA	NA	tracksyncsef-trn-x0y0-w12_left_cell2a_start26_end64_asym_lsmdata-2022-02-23-01-26-47-UTC	54.6	93	5.44	9086	942814	-2,841,400	(15,15)	15	indSHRBeeckmanshr216-2	85	1	2019-01-30-16-01-34	2019-01-30-15-45-00
9404	Exp09065	left	cell2	cell2a	11.43	90.83	0.12583948	53	13.25	64	NA	NA	tracksyncsef-trn-x0y0-w12_left_cell2a_start26_end64_asym_lsmdata-2022-02-23-01-26-47-UTC	51.73	96	5.53	8720	840286	-2,831,400	(15,15)	15	indSHRBeeckmanshr216-2	85	1	2019-01-30-16-01-34	2019-01-30-15-45-00
9405	Exp09065	left	cell2	cell2a	10.64	84.56	0.125827815	54	13.5	64	NA	NA	tracksyncsef-trn-x0y0-w12_left_cell2a_start26_end64_asym_lsmdata-2022-02-23-01-26-47-UTC	49.87	106	5.81	8963	810153	-2,831,400	(15,15)	15	indSHRBeeckmanshr216-2	85	1	2019-01-30-16-01-34	2019-01-30-15-45-00
9406	Exp09065	left	cell2	cell2a	9.12	74.34	0.12267958	55	13.75	64	NA	NA	tracksyncsef-trn-x0y0-w12_left_cell2a_start26_end64_asym_lsmdata-2022-02-23-01-26-47-UTC	44.77	104	5.75	7731	614663	-2,841,402	(15,15)	15	indSHRBeeckmanshr216-2	85	1	2019-01-30-16-01-34	2019-01-30-15-45-00
9407	Exp09065	left	cell2	cell2a	11.35	84.89	0.133702438	56	14	64	NA	NA	tracksyncsef-trn-x0y0-w12_left_cell2a_start26_end64_asym_lsmdata-2022-02-23-01-26-47-UTC	48.11	94	5.47	7980	731300	-2,831,402	(15,15)	15	indSHRBeeckmanshr216-2	85	1	2019-01-30-16-01-34	2019-01-30-15-45-00
9408	Exp09065	left	cell2	cell2a	10.1	81.24	0.124322994	57	14.25	64	NA	NA	tracksyncsef-trn-x0y0-w12_left_cell2a_start26_end64_asym_lsmdata-2022-02-23-01-26-47-UTC	45.61	86	5.23	6987	607041	-2,831,402	(15,15)	15	indSHRBeeckmanshr216-2	85	1	2019-01-30-16-01-34	2019-01-30-15-45-00
9409	Exp09065	left	cell2	cell2a	8.78	80.48	0.109095427	58	14.5	64	NA	NA	tracksyncsef-trn-x0y0-w12_left_cell2a_start26_end64_asym_lsmdata-2022-02-23-01-26-47-UTC	42.9	102	5.7	8209	706557	-2,841,403	(16,16)	15	indSHRBeeckmanshr216-2	85	1	2019-01-30-16-01-34	2019-01-30-15-45-00
9410	Exp09065	left	cell2	cell2a	7.11	70.12	0.101397604	59	14.75	64	NA	NA	tracksyncsef-trn-x0y0-w12_left_cell2a_start26_end64_asym_lsmdata-2022-02-23-01-26-47-UTC	36.29	95	5.5	6661	506271	-2,841,403	(16,16)	15	indSHRBeeckmanshr216-2	85	1	2019-01-30-16-01-34	2019-01-30-15-45-00
9411	Exp09065	left	cell2	cell2a	7.01	65.4	0.107186544	60	15	64	NA	NA	tracksyncsef-trn-x0y0-w12_left_cell2a_start26_end64_asym_lsmdata-2022-02-23-01-26-47-UTC	37.02	107	5.84	6998	492992	-2,841,403	(16,16)	15	indSHRBeeckmanshr216-2	85	1	2019-01-30-16-01-34	2019-01-30-15-45-00
9412	Exp09065	left	cell2	cell2a	7.49	76.13	0.098384343	61	15.25	64	NA	NA	tracksyncsef-trn-x0y0-w12_left_cell2a_start26_end64_asym_lsmdata-2022-02-23-01-26-47-UTC	37.35	87	5.26	6623	540319	-2,851,403	(16,16)	15	indSHRBeeckmanshr216-2	85	1	2019-01-30-16-01-34	2019-01-30-15-45-00
9413	Exp09065	left	cell2	cell2a	5.95	79.26	0.075069392	62	15.5	64	NA	NA	tracksyncsef-trn-x0y0-w12_left_cell2a_start26_end64_asym_lsmdata-2022-02-23-01-26-47-UTC	41.43	94	5.47	7450	631124	-2,841,403	(16,16)	15	indSHRBeeckmanshr216-2	85	1	2019-01-30-16-01-34	2019-01-30-15-45-00
9414	Exp09065	left	cell2	cell2a	4.16	79.24	0.052498738	63	15.75	64	NA	NA	tracksyncsef-trn-x0y0-w12_left_cell2a_start26_end64_asym_lsmdata-2022-02-23-01-26-47-UTC	39.27	89	5.32	7052	603164	-2,851,405	(16,16)	15	indSHRBeeckmanshr216-2	85	1	2019-01-30-16-01-34	2019-01-30-15-45-00
9415	Exp09065	left	cell2	cell2a	3.63	81.53	0.044523488	64	16	64	NA	NA	tracksyncsef-trn-x0y0-w12_left_cell2a_start26_end64_asym_lsmdata-2022-02-23-01-26-47-UTC	40.46	86	5.23	7012	608816	-2,841,405	(16,16)	15	indSHRBeeckmanshr216-2	85	1	2019-01-30-16-01-34	2019-01-30-15-45-00
9416	Exp09065	left	cell2	cell2b	3.51	125.57	0.027952536	26	6.5	54	NA	NA	tracksyncsef-trn-x0y0-w12_AsTrackerV2_left_cell2b_start26_end54_asym_lsmdata-2019-04-30-11-12-58-EDT	64.71	69	4.69	8664	1164266	-2,761,373	(15,11)	15	indSHRBeeckmanshr216-2	85	1	2019-01-30-16-01-34	2019-01-30-15-45-00
9417	Exp09065	left	cell2	cell2b	3.51	98.44	0.035656237	27	6.75	54	NA	NA	tracksyncsef-trn-x0y0-w12_AsTrackerV2_left_cell2b_start26_end54_asym_lsmdata-2019-04-30-11-12-58-EDT	58.57	85	5.2	8367	866575	-2,771,372	(14,12)	15	indSHRBeeckmanshr216-2	85	1	2019-01-30-16-01-34	2019-01-30-15-45-00
9418	Exp09065	left	cell2	cell2b	4.75	100.69	0.047174496	28	7	54	NA	NA	tracksyncsef-trn-x0y0-w12_AsTrackerV2_left_cell2b_start26_end54_asym_lsmdata-2019-04-30-11-12-58-EDT	53.9	84	5.17	8458	903758	-2,781,372	(14,14)	15	indSHRBeeckmanshr216-2	85	1	2019-01-30-16-01-34	2019-01-30-15-45-00
9419	Exp09065	left	cell2	cell2b	5.71	104.42	0.054683011	29	7.25	54	NA	NA	tracksyncsef-trn-x0y0-w12_AsTrackerV2_left_cell2b_start26_end54_asym_lsmdata-2019-04-30-11-12-58-EDT	59.6	92	5.41	9607	1066471	-2,781,374	(14,14)	15	indSHRBeeckmanshr216-2	85	1	2019-01-30-16-01-34	2019-01-30-15-45-00
9420	Exp09065	left	cell2	cell2b	6.54	95.2	0.068697479	30	7.5	54	NA	NA	tracksyncsef-trn-x0y0-w12_AsTrackerV2_left_cell2b_start26_end54_asym_lsmdata-2019-04-30-11-12-58-EDT	57.11	100	5.64	9520	972894	-2,781,374	(14,14)	15	indSHRBeeckmanshr216-2	85	1	2019-01-30-16-01-34	2019-01-30-15-45-00
9421	Exp09065	left	cell2	cell2b	7.74	102.81	0.075284505	31	7.75	54	NA	NA	tracksyncsef-trn-x0y0-w12_AsTrackerV2_left_cell2b_start26_end54_asym_lsmdata-2019-04-30-11-12-58-EDT	58.05	90	5.35	9253	997667	-2,771,375	(14,14)	15	indSHRBeeckmanshr216-2	85	1	2019-01-30-16-01-34	2019-01-30-15-45-00
9422	Exp09065	left	cell2	cell2b	6.79	91.84	0.073932927	32	8	54	NA	NA	tracksyncsef-trn-x0y0-w12_AsTrackerV2_left_cell2b_start26_end54_asym_lsmdata-2019-04-30-11-12-58-EDT	55.92	101	5.67	9276	895452	-2,771,376	(14,14)	15	indSHRBeeckmanshr216-2	85	1	2019-01-30-16-01-34	2019-01-30-15-45-00
9423	Exp09065	left	cell2	cell2b	5.94	91.98	0.064579256	33	8.25	54	NA	NA	tracksyncsef-trn-x0y0-w12_AsTrackerV2_left_cell2b_start26_end54_asym_lsmdata-2019-04-30-11-12-58-EDT	57.85	102	5.7	9382	922986	-2,761,377	(14,14)	15	indSHRBeeckmanshr216-2	85	1	2019-01-30-16-01-34	2019-01-30-15-45-00
9424	Exp09065	left	cell2	cell2b	7.35	94.22	0.078008915	34	8.5	54	NA	NA	tracksyncsef-trn-x0y0-w12_AsTrackerV2_left_cell2b_start26_end54_asym_lsmdata-2019-04-30-11-12-58-EDT	53.8	86	5.23	8103	815757	-2,781,377	(14,14)	15	indSHRBeeckmanshr216-2	85	1	2019-01-30-16-01-34	2019-01-30-15-45-00
9425	Exp09065	left	cell2	cell2b	7.59	85.14	0.089147287	35	8.75	54	NA	NA	tracksyncsef-trn-x0y0-w12_AsTrackerV2_left_cell2b_start26_end54_asym_lsmdata-2019-04-30-11-12-58-EDT	51.36	100	5.64	8514	764440	-2,791,378	(14,14)	15	indSHRBeeckmanshr216-2	85	1	2019-01-30-16-01-34	2019-01-30-15-45-00
9426	Exp09065	left	cell2	cell2b	7.19	90.44	0.079500221	36	9	54	NA	NA	tracksyncsef-trn-x0y0-w12_AsTrackerV2_left_cell2b_start26_end54_asym_lsmdata-2019-04-30-11-12-58-EDT	54.22	97	5.56	8773	840399	-2,781,378	(14,14)	15	indSHRBeeckmanshr216-2	85	1	2019-01-30-16-01-34	2019-01-30-15-45-00
9427	Exp09065	left	cell2	cell2b	7.52	80.4	0.093532338	37	9.25	54	NA	NA	tracksyncsef-trn-x0y0-w12_AsTrackerV2_left_cell2b_start26_end54_asym_lsmdata-2019-04-30-11-12-58-EDT	50.21	95	5.5	7638	655866	-2,781,379	(14,14)	15	indSHRBeeckmanshr216-2	85	1	2019-01-30-16-01-34	2019-01-30-15-45-00
9428	Exp09065	left	cell2	cell2b	7.85	80.95	0.09697344	38	9.5	54	NA	NA	tracksyncsef-trn-x0y0-w12_AsTrackerV2_left_cell2b_start26_end54_asym_lsmdata-2019-04-30-11-12-58-EDT	48.85	84	5.17	6800	574912	-2,781,380	(14,14)	15	indSHRBeeckmanshr216-2	85	1	2019-01-30-16-01-34	2019-01-30-15-45-00
9429	Exp09065	left	cell2	cell2b	7.34	87.44	0.083943275	39	9.75	54	NA	NA	tracksyncsef-trn-x0y0-w12_AsTrackerV2_left_cell2b_start26_end54_asym_lsmdata-2019-04-30-11-12-58-EDT	51.36	85	5.2	7432	694922	-2,781,379	(14,14)	15	indSHRBeeckmanshr216-2	85	1	2019-01-30-16-01-34	2019-01-30-15-45-00
9430	Exp09065	left	cell2	cell2b	8.7	90.8	0.095814978	40	10	54	NA	NA	tracksyncsef-trn-x0y0-w12_AsTrackerV2_left_cell2b_start26_end54_asym_lsmdata-2019-04-30-11-12-58-EDT	53.46	86	5.23	7809	754521	-2,771,380	(14,14)	15	indSHRBeeckmanshr216-2	85	1	2019-01-30-16-01-34	2019-01-30-15-45-00
9431	Exp09065	left	cell2	cell2b	9.21	81.24	0.113367799	41	10.25	54	NA	NA	tracksyncsef-trn-x0y0-w12_AsTrackerV2_left_cell2b_start26_end54_asym_lsmdata-2019-04-30-11-12-58-EDT	50.63	98	5.59	7962	679774	-2,771,380	(14,14)	15	indSHRBeeckmanshr216-2	85	1	2019-01-30-16-01-34	2019-01-30-15-45-00
9432	Exp09065	left	cell2	cell2b	10.54	83.49	0.126242664	42	10.5	54	NA	NA	tracksyncsef-trn-x0y0-w12_AsTrackerV2_left_cell2b_start26_end54_asym_lsmdata-2019-04-30-11-12-58-EDT	51.29	90	5.35	7514	662462	-2,771,380	(14,14)	15	indSHRBeeckmanshr216-2	85	1	2019-01-30-16-01-34	2019-01-30-15-45-00
9433	Exp09065	left	cell2	cell2b	11.13	94.22	0.118127786	43	10.75	54	NA	NA	tracksyncsef-trn-x0y0-w12_AsTrackerV2_left_cell2b_start26_end54_asym_lsmdata-2019-04-30-11-12-58-EDT	58.45	78	4.98	7349	722823	-2,761,381	(14,14)	15	indSHRBeeckmanshr216-2	85	1	2019-01-30-16-01-34	2019-01-30-15-45-00
9434	Exp09065	left	cell2	cell2b	9.64	79.1	0.121871049	44	11	54	NA	NA	tracksyncsef-trn-x0y0-w12_AsTrackerV2_left_cell2b_start26_end54_asym_lsmdata-2019-04-30-11-12-58-EDT	50	92	5.41	7277	604523	-2,761,384	(14,14)	15	indSHRBeeckmanshr216-2	85	1	2019-01-30-16-01-34	2019-01-30-15-45-00
9435	Exp09065	left	cell2	cell2b	9.83	83.97	0.117065619	45	11.25	54	NA	NA	tracksyncsef-trn-x0y0-w12_AsTrackerV2_left_cell2b_start26_end54_asym_lsmdata-2019-04-30-11-12-58-EDT	53.53	92	5.41	7725	684177	-2,751,385	(14,14)	15	indSHRBeeckmanshr216-2	85	1	2019-01-30-16-01-34	2019-01-30-15-45-00
9436	Exp09065	left	cell2	cell2b	11.2	93.74	0.119479411	46	11.5	54	NA	NA	tracksyncsef-trn-x0y0-w12_AsTrackerV2_left_cell2b_start26_end54_asym_lsmdata-2019-04-30-11-12-58-EDT	57.07	80	5.05	7499	735205	-2,761,386	(14,14)	15	indSHRBeeckmanshr216-2	85	1	2019-01-30-16-01-34	2019-01-30-15-45-00
9437	Exp09065	left	cell2	cell2b	10.33	86.45	0.119491035	47	11.75	54	NA	NA	tracksyncsef-trn-x0y0-w12_AsTrackerV2_left_cell2b_start26_end54_asym_lsmdata-2019-04-30-11-12-58-EDT	55.65	98	5.59	8472	770322	-2,761,385	(14,14)	15	indSHRBeeckmanshr216-2	85	1	2019-01-30-16-01-34	2019-01-30-15-45-00
9438	Exp09065	left	cell2	cell2b	8.61	85	0.101294118	48	12	54	NA	NA	tracksyncsef-trn-x0y0-w12_AsTrackerV2_left_cell2b_start26_end54_asym_lsmdata-2019-04-30-11-12-58-EDT	55.22	90	5.35	7650	678166	-2,751,385	(14,14)	15	indSHRBeeckmanshr216-2	85	1	2019-01-30-16-01-34	2019-01-30-15-45-00
9439	Exp09065	left	cell2	cell2b	7.95	88.56	0.089769648	49	12.25	54	NA	NA	tracksyncsef-trn-x0y0-w12_AsTrackerV2_left_cell2b_start26_end54_asym_lsmdata-2019-04-30-11-12-58-EDT	59.84	102	5.7	9033	847987	-2,751,384	(14,14)	15	indSHRBeeckmanshr216-2	85	1	2019-01-30-16-01-34	2019-01-30-15-45-00
9440	Exp09065	left	cell2	cell2b	7.11	87	0.081724138	50	12.5	54	NA	NA	tracksyncsef-trn-x0y0-w12_AsTrackerV2_left_cell2b_start26_end54_asym_lsmdata-2019-04-30-11-12-58-EDT	61.35	113	6	9831	908571	-2,751,384	(14,14)	15	indSHRBeeckmanshr216-2	85	1	2019-01-30-16-01-34	2019-01-30-15-45-00
9441	Exp09065	left	cell2	cell2b	7.83	92.32	0.084813692	51	12.75	54	NA	NA	tracksyncsef-trn-x0y0-w12_AsTrackerV2_left_cell2b_start26_end54_asym_lsmdata-2019-04-30-11-12-58-EDT	60.78	100	5.64	9232	889204	-2,751,384	(14,14)	15	indSHRBeeckmanshr216-2	85	1	2019-01-30-16-01-34	2019-01-30-15-45-00
9442	Exp09065	left	cell2	cell2b	6.55	88.96	0.073628597	52	13	54	NA	NA	tracksyncsef-trn-x0y0-w12_AsTrackerV2_left_cell2b_start26_end54_asym_lsmdata-2019-04-30-11-12-58-EDT	62.87	110	5.92	9786	917672	-2,751,385	(14,14)	15	indSHRBeeckmanshr216-2	85	1	2019-01-30-16-01-34	2019-01-30-15-45-00
9443	Exp09065	left	cell2	cell2b	4.86	91.57	0.053074151	53	13.25	54	NA	NA	tracksyncsef-trn-x0y0-w12_AsTrackerV2_left_cell2b_start26_end54_asym_lsmdata-2019-04-30-11-12-58-EDT	62.57	95	5.5	8699	834285	-2,741,385	(14,14)	15	indSHRBeeckmanshr216-2	85	1	2019-01-30-16-01-34	2019-01-30-15-45-00
9444	Exp09065	left	cell2	cell2b	2.9	81.72	0.035487029	54	13.5	54	NA	NA	tracksyncsef-trn-x0y0-w12_AsTrackerV2_left_cell2b_start26_end54_asym_lsmdata-2019-04-30-11-12-58-EDT	56.13	104	5.75	8499	740615	-2,751,385	(14,14)	15	indSHRBeeckmanshr216-2	85	1	2019-01-30-16-01-34	2019-01-30-15-45-00
9445	Exp09065	left	cell3	cell3	0.59	82.84	0.007122163	1	0.25	44	NA	NA	tracksyncsef-trn-x0y0-w12_left_cell3_start1_end44_asym_lsmdata-2020-11-25-14-39-45-EST	38.42	106	5.81	8781	778713	-3,401,346	(16,17)	15	indSHRBeeckmanshr216-2	85	1	2019-01-30-16-01-34	2019-01-30-15-45-00
9446	Exp09065	left	cell3	cell3	0.53	82.08	0.006457115	2	0.5	44	NA	NA	tracksyncsef-trn-x0y0-w12_left_cell3_start1_end44_asym_lsmdata-2020-11-25-14-39-45-EST	38.46	105	5.78	8618	750946	-3,401,346	(16,17)	15	indSHRBeeckmanshr216-2	85	1	2019-01-30-16-01-34	2019-01-30-15-45-00
9447	Exp09065	left	cell3	cell3	0.63	84.12	0.007489301	3	0.75	44	NA	NA	tracksyncsef-trn-x0y0-w12_left_cell3_start1_end44_asym_lsmdata-2020-11-25-14-39-45-EST	39.53	109	5.89	9169	822121	-3,401,346	(16,17)	15	indSHRBeeckmanshr216-2	85	1	2019-01-30-16-01-34	2019-01-30-15-45-00
9448	Exp09065	left	cell3	cell3	0.54	78.8	0.006852792	4	1	44	NA	NA	tracksyncsef-trn-x0y0-w12_left_cell3_start1_end44_asym_lsmdata-2020-11-25-14-39-45-EST	38.89	110	5.92	8668	729298	-3,391,349	(16,17)	15	indSHRBeeckmanshr216-2	85	1	2019-01-30-16-01-34	2019-01-30-15-45-00
9449	Exp09065	left	cell3	cell3	0.77	75.92	0.010142255	5	1.25	44	NA	NA	tracksyncsef-trn-x0y0-w12_left_cell3_start1_end44_asym_lsmdata-2020-11-25-14-39-45-EST	36.06	104	5.75	7896	648580	-3,391,349	(16,17)	15	indSHRBeeckmanshr216-2	85	1	2019-01-30-16-01-34	2019-01-30-15-45-00
9450	Exp09065	left	cell3	cell3	0.73	71.22	0.01024993	6	1.5	44	NA	NA	tracksyncsef-trn-x0y0-w12_left_cell3_start1_end44_asym_lsmdata-2020-11-25-14-39-45-EST	35.57	109	5.89	7763	597605	-3,391,349	(16,17)	15	indSHRBeeckmanshr216-2	85	1	2019-01-30-16-01-34	2019-01-30-15-45-00
9451	Exp09065	left	cell3	cell3	0.88	74.17	0.011864635	7	1.75	44	NA	NA	tracksyncsef-trn-x0y0-w12_left_cell3_start1_end44_asym_lsmdata-2020-11-25-14-39-45-EST	36.78	107	5.84	7936	642278	-3,401,349	(16,17)	15	indSHRBeeckmanshr216-2	85	1	2019-01-30-16-01-34	2019-01-30-15-45-00
9452	Exp09065	left	cell3	cell3	1.42	77.67	0.018282477	8	2	44	NA	NA	tracksyncsef-trn-x0y0-w12_left_cell3_start1_end44_asym_lsmdata-2020-11-25-14-39-45-EST	34.57	84	5.17	6524	543808	-3,411,349	(16,17)	15	indSHRBeeckmanshr216-2	85	1	2019-01-30-16-01-34	2019-01-30-15-45-00
9453	Exp09065	left	cell3	cell3	1.5	76.33	0.019651513	9	2.25	44	NA	NA	tracksyncsef-trn-x0y0-w12_left_cell3_start1_end44_asym_lsmdata-2020-11-25-14-39-45-EST	37.51	111	5.94	8473	697825	-3,401,350	(16,17)	15	indSHRBeeckmanshr216-2	85	1	2019-01-30-16-01-34	2019-01-30-15-45-00
9454	Exp09065	left	cell3	cell3	2.11	81.1	0.026017263	10	2.5	44	NA	NA	tracksyncsef-trn-x0y0-w12_left_cell3_start1_end44_asym_lsmdata-2020-11-25-14-39-45-EST	37.86	101	5.67	8191	708757	-3,391,350	(16,17)	15	indSHRBeeckmanshr216-2	85	1	2019-01-30-16-01-34	2019-01-30-15-45-00
9455	Exp09065	left	cell3	cell3	3.02	81.69	0.036969029	11	2.75	44	NA	NA	tracksyncsef-trn-x0y0-w12_left_cell3_start1_end44_asym_lsmdata-2020-11-25-14-39-45-EST	40.19	110	5.92	8986	788258	-3,401,351	(16,17)	15	indSHRBeeckmanshr216-2	85	1	2019-01-30-16-01-34	2019-01-30-15-45-00
9456	Exp09065	left	cell3	cell3	3.16	87.71	0.036027819	12	3	44	NA	NA	tracksyncsef-trn-x0y0-w12_left_cell3_start1_end44_asym_lsmdata-2020-11-25-14-39-45-EST	41.67	105	5.78	9210	848052	-3,401,351	(16,17)	15	indSHRBeeckmanshr216-2	85	1	2019-01-30-16-01-34	2019-01-30-15-45-00
9457	Exp09065	left	cell3	cell3	4.34	84.75	0.05120944	13	3.25	44	NA	NA	tracksyncsef-trn-x0y0-w12_left_cell3_start1_end44_asym_lsmdata-2020-11-25-14-39-45-EST	40.86	104	5.75	8814	791704	-3,401,351	(16,17)	15	indSHRBeeckmanshr216-2	85	1	2019-01-30-16-01-34	2019-01-30-15-45-00
9458	Exp09065	left	cell3	cell3	4.82	81.17	0.059381545	14	3.5	44	NA	NA	tracksyncsef-trn-x0y0-w12_left_cell3_start1_end44_asym_lsmdata-2020-11-25-14-39-45-EST	40.88	115	6.05	9335	807645	-3,401,351	(16,17)	15	indSHRBeeckmanshr216-2	85	1	2019-01-30-16-01-34	2019-01-30-15-45-00
9459	Exp09065	left	cell3	cell3	5.97	79.11	0.075464543	15	3.75	44	NA	NA	tracksyncsef-trn-x0y0-w12_left_cell3_start1_end44_asym_lsmdata-2020-11-25-14-39-45-EST	40.46	114	6.02	9019	768321	-3,391,350	(16,17)	15	indSHRBeeckmanshr216-2	85	1	2019-01-30-16-01-34	2019-01-30-15-45-00
9460	Exp09065	left	cell3	cell3	6.8	78.66	0.086448004	16	4	44	NA	NA	tracksyncsef-trn-x0y0-w12_left_cell3_start1_end44_asym_lsmdata-2020-11-25-14-39-45-EST	39.66	104	5.75	8181	689231	-3,401,350	(16,17)	15	indSHRBeeckmanshr216-2	85	1	2019-01-30-16-01-34	2019-01-30-15-45-00
9461	Exp09065	left	cell3	cell3	7.59	75.17	0.100971132	17	4.25	44	NA	NA	tracksyncsef-trn-x0y0-w12_left_cell3_start1_end44_asym_lsmdata-2020-11-25-14-39-45-EST	38.56	116	6.08	8720	691732	-3,411,349	(16,17)	15	indSHRBeeckmanshr216-2	85	1	2019-01-30-16-01-34	2019-01-30-15-45-00
9462	Exp09065	left	cell3	cell3	8.31	79.26	0.104844815	18	4.5	44	NA	NA	tracksyncsef-trn-x0y0-w12_left_cell3_start1_end44_asym_lsmdata-2020-11-25-14-39-45-EST	37.74	103	5.73	8164	680728	-3,411,349	(16,17)	15	indSHRBeeckmanshr216-2	85	1	2019-01-30-16-01-34	2019-01-30-15-45-00
9463	Exp09065	left	cell3	cell3	8.85	74.43	0.118903668	19	4.75	44	NA	NA	tracksyncsef-trn-x0y0-w12_left_cell3_start1_end44_asym_lsmdata-2020-11-25-14-39-45-EST	35.72	107	5.84	7964	628708	-3,431,349	(16,17)	15	indSHRBeeckmanshr216-2	85	1	2019-01-30-16-01-34	2019-01-30-15-45-00
9464	Exp09065	left	cell3	cell3	9.89	79.6	0.124246231	20	5	44	NA	NA	tracksyncsef-trn-x0y0-w12_left_cell3_start1_end44_asym_lsmdata-2020-11-25-14-39-45-EST	39.3	110	5.92	8756	739366	-3,431,348	(16,17)	15	indSHRBeeckmanshr216-2	85	1	2019-01-30-16-01-34	2019-01-30-15-45-00
9465	Exp09065	left	cell3	cell3	10.92	78.73	0.138701893	21	5.25	44	NA	NA	tracksyncsef-trn-x0y0-w12_left_cell3_start1_end44_asym_lsmdata-2020-11-25-14-39-45-EST	39.24	110	5.92	8660	732328	-3,431,347	(16,17)	15	indSHRBeeckmanshr216-2	85	1	2019-01-30-16-01-34	2019-01-30-15-45-00
9466	Exp09065	left	cell3	cell3	12.35	82.36	0.149951433	22	5.5	44	NA	NA	tracksyncsef-trn-x0y0-w12_left_cell3_start1_end44_asym_lsmdata-2020-11-25-14-39-45-EST	41.51	107	5.84	8812	787492	-3,421,347	(16,17)	15	indSHRBeeckmanshr216-2	85	1	2019-01-30-16-01-34	2019-01-30-15-45-00
9467	Exp09065	left	cell3	cell3	12.63	88.02	0.143490116	23	5.75	44	NA	NA	tracksyncsef-trn-x0y0-w12_left_cell3_start1_end44_asym_lsmdata-2020-11-25-14-39-45-EST	46	115	6.05	10122	946188	-3,421,347	(16,17)	15	indSHRBeeckmanshr216-2	85	1	2019-01-30-16-01-34	2019-01-30-15-45-00
9468	Exp09065	left	cell3	cell3	12.75	91.95	0.138662316	24	6	44	NA	NA	tracksyncsef-trn-x0y0-w12_left_cell3_start1_end44_asym_lsmdata-2020-11-25-14-39-45-EST	46.84	111	5.94	10207	985205	-3,421,346	(16,17)	15	indSHRBeeckmanshr216-2	85	1	2019-01-30-16-01-34	2019-01-30-15-45-00
9469	Exp09065	left	cell3	cell3	12.57	90.35	0.139125623	25	6.25	44	NA	NA	tracksyncsef-trn-x0y0-w12_left_cell3_start1_end44_asym_lsmdata-2020-11-25-14-39-45-EST	45.17	110	5.92	9938	948274	-3,421,345	(16,17)	15	indSHRBeeckmanshr216-2	85	1	2019-01-30-16-01-34	2019-01-30-15-45-00
9470	Exp09065	left	cell3	cell3	12.22	95.39	0.128105671	26	6.5	44	NA	NA	tracksyncsef-trn-x0y0-w12_left_cell3_start1_end44_asym_lsmdata-2020-11-25-14-39-45-EST	48.32	111	5.94	10588	1058806	-3,431,345	(16,17)	15	indSHRBeeckmanshr216-2	85	1	2019-01-30-16-01-34	2019-01-30-15-45-00
9471	Exp09065	left	cell3	cell3	10.93	86.46	0.12641684	27	6.75	44	NA	NA	tracksyncsef-trn-x0y0-w12_left_cell3_start1_end44_asym_lsmdata-2020-11-25-14-39-45-EST	47.44	125	6.31	10807	995481	-3,431,344	(16,17)	15	indSHRBeeckmanshr216-2	85	1	2019-01-30-16-01-34	2019-01-30-15-45-00
9472	Exp09065	left	cell3	cell3	10.34	93.63	0.11043469	28	7	44	NA	NA	tracksyncsef-trn-x0y0-w12_left_cell3_start1_end44_asym_lsmdata-2020-11-25-14-39-45-EST	51.65	125	6.31	11704	1157022	-3,441,344	(16,17)	15	indSHRBeeckmanshr216-2	85	1	2019-01-30-16-01-34	2019-01-30-15-45-00
9473	Exp09065	left	cell3	cell3	10.07	99.66	0.101043548	29	7.25	44	NA	NA	tracksyncsef-trn-x0y0-w12_left_cell3_start1_end44_asym_lsmdata-2020-11-25-14-39-45-EST	48.52	96	5.53	9567	1015767	-3,441,344	(16,17)	15	indSHRBeeckmanshr216-2	85	1	2019-01-30-16-01-34	2019-01-30-15-45-00
9474	Exp09065	left	cell3	cell3	11.05	97.33	0.113531285	30	7.5	44	NA	NA	tracksyncsef-trn-x0y0-w12_left_cell3_start1_end44_asym_lsmdata-2020-11-25-14-39-45-EST	49.86	105	5.78	10220	1064332	-3,441,344	(16,17)	15	indSHRBeeckmanshr216-2	85	1	2019-01-30-16-01-34	2019-01-30-15-45-00
9475	Exp09065	left	cell3	cell3	9.28	94.21	0.098503344	31	7.75	44	NA	NA	tracksyncsef-trn-x0y0-w12_left_cell3_start1_end44_asym_lsmdata-2020-11-25-14-39-45-EST	50.99	115	6.05	10834	1086192	-3,441,344	(16,17)	15	indSHRBeeckmanshr216-2	85	1	2019-01-30-16-01-34	2019-01-30-15-45-00
9476	Exp09065	left	cell3	cell3	10.99	90.73	0.121128623	32	8	44	NA	NA	tracksyncsef-trn-x0y0-w12_left_cell3_start1_end44_asym_lsmdata-2020-11-25-14-39-45-EST	50.45	117	6.1	10615	1028591	-3,441,345	(16,17)	15	indSHRBeeckmanshr216-2	85	1	2019-01-30-16-01-34	2019-01-30-15-45-00
9477	Exp09065	left	cell3	cell3	10.02	86.51	0.11582476	33	8.25	44	NA	NA	tracksyncsef-trn-x0y0-w12_left_cell3_start1_end44_asym_lsmdata-2020-11-25-14-39-45-EST	47.78	113	6	9776	908458	-3,441,345	(16,17)	15	indSHRBeeckmanshr216-2	85	1	2019-01-30-16-01-34	2019-01-30-15-45-00
9478	Exp09065	left	cell3	cell3	11.6	89.92	0.129003559	34	8.5	44	NA	NA	tracksyncsef-trn-x0y0-w12_left_cell3_start1_end44_asym_lsmdata-2020-11-25-14-39-45-EST	47.97	106	5.81	9531	920655	-3,441,345	(16,17)	15	indSHRBeeckmanshr216-2	85	1	2019-01-30-16-01-34	2019-01-30-15-45-00
9479	Exp09065	left	cell3	cell3	11.68	88.48	0.132007233	35	8.75	44	NA	NA	tracksyncsef-trn-x0y0-w12_left_cell3_start1_end44_asym_lsmdata-2020-11-25-14-39-45-EST	44.31	117	6.1	10352	978554	-3,441,346	(17,18)	15	indSHRBeeckmanshr216-2	85	1	2019-01-30-16-01-34	2019-01-30-15-45-00
9480	Exp09065	left	cell3	cell3	12.57	85.67	0.146725808	36	9	44	NA	NA	tracksyncsef-trn-x0y0-w12_left_cell3_start1_end44_asym_lsmdata-2020-11-25-14-39-45-EST	45.8	127	6.36	10880	985848	-3,431,345	(17,18)	15	indSHRBeeckmanshr216-2	85	1	2019-01-30-16-01-34	2019-01-30-15-45-00
9481	Exp09065	left	cell3	cell3	12.77	90.04	0.141825855	37	9.25	44	NA	NA	tracksyncsef-trn-x0y0-w12_left_cell3_start1_end44_asym_lsmdata-2020-11-25-14-39-45-EST	48.27	133	6.51	11975	1151243	-3,431,345	(17,18)	15	indSHRBeeckmanshr216-2	85	1	2019-01-30-16-01-34	2019-01-30-15-45-00
9482	Exp09065	left	cell3	cell3	12.98	87.59	0.148190433	38	9.5	44	NA	NA	tracksyncsef-trn-x0y0-w12_left_cell3_start1_end44_asym_lsmdata-2020-11-25-14-39-45-EST	46.18	124	6.28	10861	1015719	-3,431,345	(17,18)	15	indSHRBeeckmanshr216-2	85	1	2019-01-30-16-01-34	2019-01-30-15-45-00
9483	Exp09065	left	cell3	cell3	11.95	84.03	0.142211115	39	9.75	44	NA	NA	tracksyncsef-trn-x0y0-w12_left_cell3_start1_end44_asym_lsmdata-2020-11-25-14-39-45-EST	48.93	146	6.82	12268	1103390	-3,431,345	(17,18)	15	indSHRBeeckmanshr216-2	85	1	2019-01-30-16-01-34	2019-01-30-15-45-00
9484	Exp09065	left	cell3	cell3	9.19	82.04	0.112018528	40	10	44	NA	NA	tracksyncsef-trn-x0y0-w12_left_cell3_start1_end44_asym_lsmdata-2020-11-25-14-39-45-EST	46.97	137	6.6	11240	983166	-3,431,345	(17,18)	15	indSHRBeeckmanshr216-2	85	1	2019-01-30-16-01-34	2019-01-30-15-45-00
9485	Exp09065	left	cell3	cell3	9.48	85.73	0.110579727	41	10.25	44	NA	NA	tracksyncsef-trn-x0y0-w12_left_cell3_start1_end44_asym_lsmdata-2020-11-25-14-39-45-EST	47.97	141	6.7	12088	1119364	-3,431,345	(17,18)	15	indSHRBeeckmanshr216-2	85	1	2019-01-30-16-01-34	2019-01-30-15-45-00
9486	Exp09065	left	cell3	cell3	8.82	80.53	0.109524401	42	10.5	44	NA	NA	tracksyncsef-trn-x0y0-w12_left_cell3_start1_end44_asym_lsmdata-2020-11-25-14-39-45-EST	44.85	129	6.41	10388	888226	-3,431,345	(17,18)	15	indSHRBeeckmanshr216-2	85	1	2019-01-30-16-01-34	2019-01-30-15-45-00
9487	Exp09065	left	cell3	cell3	6.02	78.11	0.077070798	43	10.75	44	NA	NA	tracksyncsef-trn-x0y0-w12_left_cell3_start1_end44_asym_lsmdata-2020-11-25-14-39-45-EST	42.07	140	6.68	10935	915805	-3,421,346	(19,18)	15	indSHRBeeckmanshr216-2	85	1	2019-01-30-16-01-34	2019-01-30-15-45-00
9488	Exp09065	left	cell3	cell3	1.32	199.58	0.006613889	44	11	44	NA	NA	tracksyncsef-trn-x0y0-w12_left_cell3_start1_end44_asym_lsmdata-2020-11-25-14-39-45-EST	37.1	38	3.48	7584	1595574	-3,421,346	(19,18)	15	indSHRBeeckmanshr216-2	85	1	2019-01-30-16-01-34	2019-01-30-15-45-00
9489	Exp09065	left	cell4	cell4	0.67	85.96	0.007794323	1	0.25	41	NA	NA	tracksyncsef-trn-x0y0-w12_left_cell4_start1_end41_asym_lsmdata-2020-11-25-15-02-08-EST	45.22	96	5.53	8252	771438	-2,661,321	(15,15)	15	indSHRBeeckmanshr216-2	85	1	2019-01-30-16-01-34	2019-01-30-15-45-00
9490	Exp09065	left	cell4	cell4	0.91	83.18	0.01094013	2	0.5	41	NA	NA	tracksyncsef-trn-x0y0-w12_left_cell4_start1_end41_asym_lsmdata-2020-11-25-15-02-08-EST	41.56	94	5.47	7819	687759	-2,661,321	(15,15)	15	indSHRBeeckmanshr216-2	85	1	2019-01-30-16-01-34	2019-01-30-15-45-00
9491	Exp09065	left	cell4	cell4	0.61	87.92	0.006938126	3	0.75	41	NA	NA	tracksyncsef-trn-x0y0-w12_left_cell4_start1_end41_asym_lsmdata-2020-11-25-15-02-08-EST	43.69	84	5.17	7385	703153	-2,661,321	(15,15)	15	indSHRBeeckmanshr216-2	85	1	2019-01-30-16-01-34	2019-01-30-15-45-00
9492	Exp09065	left	cell4	cell4	0.55	85.09	0.006463744	4	1	41	NA	NA	tracksyncsef-trn-x0y0-w12_left_cell4_start1_end41_asym_lsmdata-2020-11-25-15-02-08-EST	42.01	85	5.2	7233	668423	-2,651,321	(15,15)	15	indSHRBeeckmanshr216-2	85	1	2019-01-30-16-01-34	2019-01-30-15-45-00
9493	Exp09065	left	cell4	cell4	0.77	83.95	0.009172126	5	1.25	41	NA	NA	tracksyncsef-trn-x0y0-w12_left_cell4_start1_end41_asym_lsmdata-2020-11-25-15-02-08-EST	44.31	93	5.44	7807	707103	-2,641,322	(15,15)	15	indSHRBeeckmanshr216-2	85	1	2019-01-30-16-01-34	2019-01-30-15-45-00
9494	Exp09065	left	cell4	cell4	0.81	74.97	0.010804322	6	1.5	41	NA	NA	tracksyncsef-trn-x0y0-w12_left_cell4_start1_end41_asym_lsmdata-2020-11-25-15-02-08-EST	38.52	89	5.32	6672	543928	-2,651,323	(15,15)	15	indSHRBeeckmanshr216-2	85	1	2019-01-30-16-01-34	2019-01-30-15-45-00
9495	Exp09065	left	cell4	cell4	0.8	76.78	0.01041938	7	1.75	41	NA	NA	tracksyncsef-trn-x0y0-w12_left_cell4_start1_end41_asym_lsmdata-2020-11-25-15-02-08-EST	40.09	97	5.56	7448	610452	-2,661,323	(15,15)	15	indSHRBeeckmanshr216-2	85	1	2019-01-30-16-01-34	2019-01-30-15-45-00
9496	Exp09065	left	cell4	cell4	0.94	75.28	0.012486716	8	2	41	NA	NA	tracksyncsef-trn-x0y0-w12_left_cell4_start1_end41_asym_lsmdata-2020-11-25-15-02-08-EST	41.29	104	5.75	7829	642225	-2,661,324	(15,15)	15	indSHRBeeckmanshr216-2	85	1	2019-01-30-16-01-34	2019-01-30-15-45-00
9497	Exp09065	left	cell4	cell4	1.75	75.74	0.02310536	9	2.25	41	NA	NA	tracksyncsef-trn-x0y0-w12_left_cell4_start1_end41_asym_lsmdata-2020-11-25-15-02-08-EST	41.37	96	5.53	7271	597807	-2,671,324	(15,15)	15	indSHRBeeckmanshr216-2	85	1	2019-01-30-16-01-34	2019-01-30-15-45-00
9498	Exp09065	left	cell4	cell4	1.8	75.89	0.02371854	10	2.5	41	NA	NA	tracksyncsef-trn-x0y0-w12_left_cell4_start1_end41_asym_lsmdata-2020-11-25-15-02-08-EST	39.72	91	5.38	6906	557656	-2,651,323	(15,15)	15	indSHRBeeckmanshr216-2	85	1	2019-01-30-16-01-34	2019-01-30-15-45-00
9499	Exp09065	left	cell4	cell4	2.56	73.71	0.034730701	11	2.75	41	NA	NA	tracksyncsef-trn-x0y0-w12_left_cell4_start1_end41_asym_lsmdata-2020-11-25-15-02-08-EST	41.18	103	5.73	7592	607026	-2,661,324	(15,15)	15	indSHRBeeckmanshr216-2	85	1	2019-01-30-16-01-34	2019-01-30-15-45-00
9500	Exp09065	left	cell4	cell4	3.14	76.43	0.041083344	12	3	41	NA	NA	tracksyncsef-trn-x0y0-w12_left_cell4_start1_end41_asym_lsmdata-2020-11-25-15-02-08-EST	41.42	98	5.59	7490	624042	-2,661,324	(15,15)	15	indSHRBeeckmanshr216-2	85	1	2019-01-30-16-01-34	2019-01-30-15-45-00
9501	Exp09065	left	cell4	cell4	3.98	77.18	0.051567764	13	3.25	41	NA	NA	tracksyncsef-trn-x0y0-w12_left_cell4_start1_end41_asym_lsmdata-2020-11-25-15-02-08-EST	42.2	97	5.56	7486	622474	-2,661,325	(15,15)	15	indSHRBeeckmanshr216-2	85	1	2019-01-30-16-01-34	2019-01-30-15-45-00
9502	Exp09065	left	cell4	cell4	4.71	78.12	0.060291859	14	3.5	41	NA	NA	tracksyncsef-trn-x0y0-w12_left_cell4_start1_end41_asym_lsmdata-2020-11-25-15-02-08-EST	43.11	96	5.53	7500	629838	-2,661,325	(15,15)	15	indSHRBeeckmanshr216-2	85	1	2019-01-30-16-01-34	2019-01-30-15-45-00
9503	Exp09065	left	cell4	cell4	4.38	77.77	0.056319918	15	3.75	41	NA	NA	tracksyncsef-trn-x0y0-w12_left_cell4_start1_end41_asym_lsmdata-2020-11-25-15-02-08-EST	41.28	97	5.56	7544	622718	-2,651,326	(15,16)	15	indSHRBeeckmanshr216-2	85	1	2019-01-30-16-01-34	2019-01-30-15-45-00
9504	Exp09065	left	cell4	cell4	4.75	67.75	0.070110701	16	4	41	NA	NA	tracksyncsef-trn-x0y0-w12_left_cell4_start1_end41_asym_lsmdata-2020-11-25-15-02-08-EST	38.04	108	5.86	7317	535397	-2,661,326	(15,16)	15	indSHRBeeckmanshr216-2	85	1	2019-01-30-16-01-34	2019-01-30-15-45-00
9505	Exp09065	left	cell4	cell4	5.21	73.64	0.070749593	17	4.25	41	NA	NA	tracksyncsef-trn-x0y0-w12_left_cell4_start1_end41_asym_lsmdata-2020-11-25-15-02-08-EST	36.53	110	5.92	8100	652032	-2,661,326	(16,17)	15	indSHRBeeckmanshr216-2	85	1	2019-01-30-16-01-34	2019-01-30-15-45-00
9506	Exp09065	left	cell4	cell4	6.29	64.74	0.097157862	18	4.5	41	NA	NA	tracksyncsef-trn-x0y0-w12_left_cell4_start1_end41_asym_lsmdata-2020-11-25-15-02-08-EST	34.1	119	6.15	7704	541646	-2,661,326	(16,17)	15	indSHRBeeckmanshr216-2	85	1	2019-01-30-16-01-34	2019-01-30-15-45-00
9507	Exp09065	left	cell4	cell4	6.61	67.39	0.098085769	19	4.75	41	NA	NA	tracksyncsef-trn-x0y0-w12_left_cell4_start1_end41_asym_lsmdata-2020-11-25-15-02-08-EST	34.7	114	6.02	7682	552596	-2,671,327	(16,17)	15	indSHRBeeckmanshr216-2	85	1	2019-01-30-16-01-34	2019-01-30-15-45-00
9508	Exp09065	left	cell4	cell4	6.42	69.98	0.091740497	20	5	41	NA	NA	tracksyncsef-trn-x0y0-w12_left_cell4_start1_end41_asym_lsmdata-2020-11-25-15-02-08-EST	36.24	115	6.05	8048	605164	-2,661,328	(16,17)	15	indSHRBeeckmanshr216-2	85	1	2019-01-30-16-01-34	2019-01-30-15-45-00
9509	Exp09065	left	cell4	cell4	6.33	75.67	0.083652703	21	5.25	41	NA	NA	tracksyncsef-trn-x0y0-w12_left_cell4_start1_end41_asym_lsmdata-2020-11-25-15-02-08-EST	37.8	111	5.94	8399	687789	-2,661,329	(16,17)	15	indSHRBeeckmanshr216-2	85	1	2019-01-30-16-01-34	2019-01-30-15-45-00
9510	Exp09065	left	cell4	cell4	5.95	74.04	0.080361967	22	5.5	41	NA	NA	tracksyncsef-trn-x0y0-w12_left_cell4_start1_end41_asym_lsmdata-2020-11-25-15-02-08-EST	38.01	117	6.1	8663	687487	-2,661,329	(16,17)	15	indSHRBeeckmanshr216-2	85	1	2019-01-30-16-01-34	2019-01-30-15-45-00
9511	Exp09065	left	cell4	cell4	5.25	74.97	0.070028011	23	5.75	41	NA	NA	tracksyncsef-trn-x0y0-w12_left_cell4_start1_end41_asym_lsmdata-2020-11-25-15-02-08-EST	39.38	118	6.13	8846	712088	-2,651,330	(16,17)	15	indSHRBeeckmanshr216-2	85	1	2019-01-30-16-01-34	2019-01-30-15-45-00
9512	Exp09065	left	cell4	cell4	5.95	75.53	0.078776645	24	6	41	NA	NA	tracksyncsef-trn-x0y0-w12_left_cell4_start1_end41_asym_lsmdata-2020-11-25-15-02-08-EST	40.18	121	6.21	9139	750971	-2,651,332	(16,17)	15	indSHRBeeckmanshr216-2	85	1	2019-01-30-16-01-34	2019-01-30-15-45-00
9513	Exp09065	left	cell4	cell4	7.08	84.79	0.083500413	25	6.25	41	NA	NA	tracksyncsef-trn-x0y0-w12_left_cell4_start1_end41_asym_lsmdata-2020-11-25-15-02-08-EST	40.28	96	5.53	8140	735328	-2,651,332	(16,17)	15	indSHRBeeckmanshr216-2	85	1	2019-01-30-16-01-34	2019-01-30-15-45-00
9514	Exp09065	left	cell4	cell4	7.18	74.53	0.096337045	26	6.5	41	NA	NA	tracksyncsef-trn-x0y0-w12_left_cell4_start1_end41_asym_lsmdata-2020-11-25-15-02-08-EST	39.63	120	6.18	8944	715086	-2,661,333	(16,17)	15	indSHRBeeckmanshr216-2	85	1	2019-01-30-16-01-34	2019-01-30-15-45-00
9515	Exp09065	left	cell4	cell4	6.68	75.08	0.088971763	27	6.75	41	NA	NA	tracksyncsef-trn-x0y0-w12_left_cell4_start1_end41_asym_lsmdata-2020-11-25-15-02-08-EST	39.75	116	6.08	8709	709599	-2,661,333	(16,17)	15	indSHRBeeckmanshr216-2	85	1	2019-01-30-16-01-34	2019-01-30-15-45-00
9516	Exp09065	left	cell4	cell4	7.04	75.37	0.093405864	28	7	41	NA	NA	tracksyncsef-trn-x0y0-w12_left_cell4_start1_end41_asym_lsmdata-2020-11-25-15-02-08-EST	40.51	112	5.97	8441	690305	-2,671,334	(16,17)	15	indSHRBeeckmanshr216-2	85	1	2019-01-30-16-01-34	2019-01-30-15-45-00
9517	Exp09065	left	cell4	cell4	8.32	79.41	0.104772699	29	7.25	41	NA	NA	tracksyncsef-trn-x0y0-w12_left_cell4_start1_end41_asym_lsmdata-2020-11-25-15-02-08-EST	41.61	106	5.81	8417	711185	-2,671,335	(16,17)	15	indSHRBeeckmanshr216-2	85	1	2019-01-30-16-01-34	2019-01-30-15-45-00
9518	Exp09065	left	cell4	cell4	6.81	74.65	0.09122572	30	7.5	41	NA	NA	tracksyncsef-trn-x0y0-w12_left_cell4_start1_end41_asym_lsmdata-2020-11-25-15-02-08-EST	41.28	116	6.08	8659	689607	-2,651,335	(16,17)	15	indSHRBeeckmanshr216-2	85	1	2019-01-30-16-01-34	2019-01-30-15-45-00
9519	Exp09065	left	cell4	cell4	7.84	73.65	0.106449423	31	7.75	41	NA	NA	tracksyncsef-trn-x0y0-w12_left_cell4_start1_end41_asym_lsmdata-2020-11-25-15-02-08-EST	38.26	125	6.31	9206	729534	-2,641,336	(17,18)	15	indSHRBeeckmanshr216-2	85	1	2019-01-30-16-01-34	2019-01-30-15-45-00
9520	Exp09065	left	cell4	cell4	8.87	75.8	0.11701847	32	8	41	NA	NA	tracksyncsef-trn-x0y0-w12_left_cell4_start1_end41_asym_lsmdata-2020-11-25-15-02-08-EST	37.92	109	5.89	8262	671100	-2,641,337	(17,18)	15	indSHRBeeckmanshr216-2	85	1	2019-01-30-16-01-34	2019-01-30-15-45-00
9521	Exp09065	left	cell4	cell4	8.73	70.41	0.12398807	33	8.25	41	NA	NA	tracksyncsef-trn-x0y0-w12_left_cell4_start1_end41_asym_lsmdata-2020-11-25-15-02-08-EST	38.23	121	6.21	8520	643038	-2,641,337	(17,18)	15	indSHRBeeckmanshr216-2	85	1	2019-01-30-16-01-34	2019-01-30-15-45-00
9522	Exp09065	left	cell4	cell4	7.89	74.41	0.106034135	34	8.5	41	NA	NA	tracksyncsef-trn-x0y0-w12_left_cell4_start1_end41_asym_lsmdata-2020-11-25-15-02-08-EST	37.72	120	6.18	8929	707073	-2,641,338	(17,18)	15	indSHRBeeckmanshr216-2	85	1	2019-01-30-16-01-34	2019-01-30-15-45-00
9523	Exp09065	left	cell4	cell4	8.38	70.04	0.119645917	35	8.75	41	NA	NA	tracksyncsef-trn-x0y0-w12_left_cell4_start1_end41_asym_lsmdata-2020-11-25-15-02-08-EST	37.17	126	6.33	8825	653787	-2,641,337	(17,18)	15	indSHRBeeckmanshr216-2	85	1	2019-01-30-16-01-34	2019-01-30-15-45-00
9524	Exp09065	left	cell4	cell4	8.07	73.82	0.109319967	36	9	41	NA	NA	tracksyncsef-trn-x0y0-w12_left_cell4_start1_end41_asym_lsmdata-2020-11-25-15-02-08-EST	37.9	119	6.15	8784	697538	-2,631,337	(17,18)	15	indSHRBeeckmanshr216-2	85	1	2019-01-30-16-01-34	2019-01-30-15-45-00
9525	Exp09065	left	cell4	cell4	6.54	64.36	0.101615911	37	9.25	41	NA	NA	tracksyncsef-trn-x0y0-w12_left_cell4_start1_end41_asym_lsmdata-2020-11-25-15-02-08-EST	34.99	138	6.63	8882	610626	-2,631,336	(17,18)	15	indSHRBeeckmanshr216-2	85	1	2019-01-30-16-01-34	2019-01-30-15-45-00
9526	Exp09065	left	cell4	cell4	5.32	66.61	0.079867888	38	9.5	41	NA	NA	tracksyncsef-trn-x0y0-w12_left_cell4_start1_end41_asym_lsmdata-2020-11-25-15-02-08-EST	38.42	148	6.86	9859	698497	-2,631,336	(17,18)	15	indSHRBeeckmanshr216-2	85	1	2019-01-30-16-01-34	2019-01-30-15-45-00
9527	Exp09065	left	cell4	cell4	4.71	65.96	0.071406913	39	9.75	41	NA	NA	tracksyncsef-trn-x0y0-w12_left_cell4_start1_end41_asym_lsmdata-2020-11-25-15-02-08-EST	36.14	133	6.51	8773	616109	-2,631,336	(17,18)	15	indSHRBeeckmanshr216-2	85	1	2019-01-30-16-01-34	2019-01-30-15-45-00
9528	Exp09065	left	cell4	cell4	3.83	73.7	0.051967436	40	10	41	NA	NA	tracksyncsef-trn-x0y0-w12_left_cell4_start1_end41_asym_lsmdata-2020-11-25-15-02-08-EST	37.86	113	6	8328	650862	-2,621,336	(17,18)	15	indSHRBeeckmanshr216-2	85	1	2019-01-30-16-01-34	2019-01-30-15-45-00
9529	Exp09065	left	cell4	cell4	2.7	65.13	0.04145555	41	10.25	41	NA	NA	tracksyncsef-trn-x0y0-w12_left_cell4_start1_end41_asym_lsmdata-2020-11-25-15-02-08-EST	35.04	127	6.36	8272	606564	-2,631,336	(17,18)	15	indSHRBeeckmanshr216-2	85	1	2019-01-30-16-01-34	2019-01-30-15-45-00
9530	Exp09065	left	cell5	cell5	0.85	99.06	0.008580658	1	0.25	NA	29	NA	tracksyncsef-trn-x0y0-w12_left_cell5_start1_end29_sym_lsmdata-2022-03-03-16-35-14-UTC	31.93	120	6.18	11887	1289729	-2,621,303	(22,22)	15	indSHRBeeckmanshr216-2	85	1	2019-01-30-16-01-34	2019-01-30-15-45-00
9531	Exp09065	left	cell5	cell5	0.98	114.15	0.008585195	2	0.5	NA	29	NA	tracksyncsef-trn-x0y0-w12_left_cell5_start1_end29_sym_lsmdata-2022-03-03-16-35-14-UTC	35.93	94	5.47	10730	1306462	-2,611,303	(21,21)	15	indSHRBeeckmanshr216-2	85	1	2019-01-30-16-01-34	2019-01-30-15-45-00
9532	Exp09065	left	cell5	cell5	0.74	106.77	0.006930786	3	0.75	NA	29	NA	tracksyncsef-trn-x0y0-w12_left_cell5_start1_end29_sym_lsmdata-2022-03-03-16-35-14-UTC	34.4	104	5.75	11104	1275448	-2,611,303	(21,21)	15	indSHRBeeckmanshr216-2	85	1	2019-01-30-16-01-34	2019-01-30-15-45-00
9533	Exp09065	left	cell5	cell5	0.85	103.51	0.008211767	4	1	NA	29	NA	tracksyncsef-trn-x0y0-w12_left_cell5_start1_end29_sym_lsmdata-2022-03-03-16-35-14-UTC	33.88	101	5.67	10455	1162885	-2,611,304	(21,21)	15	indSHRBeeckmanshr216-2	85	1	2019-01-30-16-01-34	2019-01-30-15-45-00
9534	Exp09065	left	cell5	cell5	0.94	99.74	0.009424504	5	1.25	NA	29	NA	tracksyncsef-trn-x0y0-w12_left_cell5_start1_end29_sym_lsmdata-2022-03-03-16-35-14-UTC	33.41	104	5.75	10373	1114061	-2,611,304	(21,21)	15	indSHRBeeckmanshr216-2	85	1	2019-01-30-16-01-34	2019-01-30-15-45-00
9535	Exp09065	left	cell5	cell5	0.64	93.9	0.006815761	6	1.5	NA	29	NA	tracksyncsef-trn-x0y0-w12_left_cell5_start1_end29_sym_lsmdata-2022-03-03-16-35-14-UTC	32.95	116	6.08	10892	1121674	-2,611,304	(21,21)	15	indSHRBeeckmanshr216-2	85	1	2019-01-30-16-01-34	2019-01-30-15-45-00
9536	Exp09065	left	cell5	cell5	0.98	91.68	0.010689354	7	1.75	NA	29	NA	tracksyncsef-trn-x0y0-w12_left_cell5_start1_end29_sym_lsmdata-2022-03-03-16-35-14-UTC	30.34	105	5.78	9626	949122	-2,611,304	(21,21)	15	indSHRBeeckmanshr216-2	85	1	2019-01-30-16-01-34	2019-01-30-15-45-00
9537	Exp09065	left	cell5	cell5	1.47	99.8	0.014729459	8	2	NA	29	NA	tracksyncsef-trn-x0y0-w12_left_cell5_start1_end29_sym_lsmdata-2022-03-03-16-35-14-UTC	34.75	117	6.1	11677	1275003	-2,611,304	(21,21)	15	indSHRBeeckmanshr216-2	85	1	2019-01-30-16-01-34	2019-01-30-15-45-00
9538	Exp09065	left	cell5	cell5	1.52	101.58	0.014963576	9	2.25	NA	29	NA	tracksyncsef-trn-x0y0-w12_left_cell5_start1_end29_sym_lsmdata-2022-03-03-16-35-14-UTC	34.38	111	5.94	11275	1223691	-2,611,304	(21,21)	15	indSHRBeeckmanshr216-2	85	1	2019-01-30-16-01-34	2019-01-30-15-45-00
9539	Exp09065	left	cell5	cell5	2.45	105.1	0.023311132	10	2.5	NA	29	NA	tracksyncsef-trn-x0y0-w12_left_cell5_start1_end29_sym_lsmdata-2022-03-03-16-35-14-UTC	35.68	111	5.94	11666	1313252	-2,611,304	(21,21)	15	indSHRBeeckmanshr216-2	85	1	2019-01-30-16-01-34	2019-01-30-15-45-00
9540	Exp09065	left	cell5	cell5	2.92	97.53	0.029939506	11	2.75	NA	29	NA	tracksyncsef-trn-x0y0-w12_left_cell5_start1_end29_sym_lsmdata-2022-03-03-16-35-14-UTC	34.25	117	6.1	11411	1193211	-2,611,304	(21,21)	15	indSHRBeeckmanshr216-2	85	1	2019-01-30-16-01-34	2019-01-30-15-45-00
9541	Exp09065	left	cell5	cell5	2.9	104.97	0.027626941	12	3	NA	29	NA	tracksyncsef-trn-x0y0-w12_left_cell5_start1_end29_sym_lsmdata-2022-03-03-16-35-14-UTC	36.62	118	6.13	12387	1410035	-2,611,304	(21,21)	15	indSHRBeeckmanshr216-2	85	1	2019-01-30-16-01-34	2019-01-30-15-45-00
9542	Exp09065	left	cell5	cell5	3.74	100.83	0.037092135	13	3.25	NA	29	NA	tracksyncsef-trn-x0y0-w12_left_cell5_start1_end29_sym_lsmdata-2022-03-03-16-35-14-UTC	32.91	125	6.31	12604	1362264	-2,601,306	(21,24)	15	indSHRBeeckmanshr216-2	85	1	2019-01-30-16-01-34	2019-01-30-15-45-00
9543	Exp09065	left	cell5	cell5	4.53	96.63	0.046879851	14	3.5	NA	29	NA	tracksyncsef-trn-x0y0-w12_left_cell5_start1_end29_sym_lsmdata-2022-03-03-16-35-14-UTC	32.96	132	6.48	12755	1337213	-2,601,306	(21,24)	15	indSHRBeeckmanshr216-2	85	1	2019-01-30-16-01-34	2019-01-30-15-45-00
9544	Exp09065	left	cell5	cell5	4.77	103.24	0.046203022	15	3.75	NA	29	NA	tracksyncsef-trn-x0y0-w12_left_cell5_start1_end29_sym_lsmdata-2022-03-03-16-35-14-UTC	32.18	116	6.08	11976	1340714	-2,601,306	(21,24)	15	indSHRBeeckmanshr216-2	85	1	2019-01-30-16-01-34	2019-01-30-15-45-00
9545	Exp09065	left	cell5	cell5	5.28	101.03	0.052261704	16	4	NA	29	NA	tracksyncsef-trn-x0y0-w12_left_cell5_start1_end29_sym_lsmdata-2022-03-03-16-35-14-UTC	32.14	114	6.02	11517	1246331	-2,601,306	(21,24)	15	indSHRBeeckmanshr216-2	85	1	2019-01-30-16-01-34	2019-01-30-15-45-00
9546	Exp09065	left	cell5	cell5	5.56	99.12	0.056093624	17	4.25	NA	29	NA	tracksyncsef-trn-x0y0-w12_left_cell5_start1_end29_sym_lsmdata-2022-03-03-16-35-14-UTC	32.73	123	6.26	12192	1304180	-2,601,306	(21,24)	15	indSHRBeeckmanshr216-2	85	1	2019-01-30-16-01-34	2019-01-30-15-45-00
9547	Exp09065	left	cell5	cell5	7.32	96.61	0.075768554	18	4.5	NA	29	NA	tracksyncsef-trn-x0y0-w12_left_cell5_start1_end29_sym_lsmdata-2022-03-03-16-35-14-UTC	32.43	127	6.36	12270	1286856	-2,601,308	(21,24)	15	indSHRBeeckmanshr216-2	85	1	2019-01-30-16-01-34	2019-01-30-15-45-00
9548	Exp09065	left	cell5	cell5	7.87	94.6	0.083192389	19	4.75	NA	29	NA	tracksyncsef-trn-x0y0-w12_left_cell5_start1_end29_sym_lsmdata-2022-03-03-16-35-14-UTC	31.63	126	6.33	11919	1212051	-2,601,308	(21,24)	15	indSHRBeeckmanshr216-2	85	1	2019-01-30-16-01-34	2019-01-30-15-45-00
9549	Exp09065	left	cell5	cell5	9.19	103.2	0.089050388	20	5	NA	29	NA	tracksyncsef-trn-x0y0-w12_left_cell5_start1_end29_sym_lsmdata-2022-03-03-16-35-14-UTC	33.16	108	5.86	11146	1226942	-2,601,308	(20,24)	15	indSHRBeeckmanshr216-2	85	1	2019-01-30-16-01-34	2019-01-30-15-45-00
9550	Exp09065	left	cell5	cell5	9.33	100.31	0.093011664	21	5.25	NA	29	NA	tracksyncsef-trn-x0y0-w12_left_cell5_start1_end29_sym_lsmdata-2022-03-03-16-35-14-UTC	35.93	135	6.56	13542	1476554	-2,601,308	(20,24)	15	indSHRBeeckmanshr216-2	85	1	2019-01-30-16-01-34	2019-01-30-15-45-00
9551	Exp09065	left	cell5	cell5	8.65	98.52	0.087799432	22	5.5	NA	29	NA	tracksyncsef-trn-x0y0-w12_left_cell5_start1_end29_sym_lsmdata-2022-03-03-16-35-14-UTC	33.98	124	6.28	12216	1301038	-2,601,308	(20,24)	15	indSHRBeeckmanshr216-2	85	1	2019-01-30-16-01-34	2019-01-30-15-45-00
9552	Exp09065	left	cell5	cell5	8.51	90.46	0.094074729	23	5.75	NA	29	NA	tracksyncsef-trn-x0y0-w12_left_cell5_start1_end29_sym_lsmdata-2022-03-03-16-35-14-UTC	34.06	149	6.89	13478	1335072	-2,601,309	(20,24)	15	indSHRBeeckmanshr216-2	85	1	2019-01-30-16-01-34	2019-01-30-15-45-00
9553	Exp09065	left	cell5	cell5	7.38	92.21	0.080034703	24	6	NA	29	NA	tracksyncsef-trn-x0y0-w12_left_cell5_start1_end29_sym_lsmdata-2022-03-03-16-35-14-UTC	34.13	131	6.46	12079	1206267	-2,591,309	(20,24)	15	indSHRBeeckmanshr216-2	85	1	2019-01-30-16-01-34	2019-01-30-15-45-00
9554	Exp09065	left	cell5	cell5	6.56	97.65	0.067178699	25	6.25	NA	29	NA	tracksyncsef-trn-x0y0-w12_left_cell5_start1_end29_sym_lsmdata-2022-03-03-16-35-14-UTC	31.06	127	6.36	12401	1329885	-2,561,308	(21,26)	15	indSHRBeeckmanshr216-2	85	1	2019-01-30-16-01-34	2019-01-30-15-45-00
9555	Exp09065	left	cell5	cell5	5.42	93.93	0.057702544	26	6.5	NA	29	NA	tracksyncsef-trn-x0y0-w12_left_cell5_start1_end29_sym_lsmdata-2022-03-03-16-35-14-UTC	31.13	131	6.46	12305	1258703	-2,561,310	(21,26)	15	indSHRBeeckmanshr216-2	85	1	2019-01-30-16-01-34	2019-01-30-15-45-00
9556	Exp09065	left	cell5	cell5	4.88	96.58	0.05052806	27	6.75	NA	29	NA	tracksyncsef-trn-x0y0-w12_left_cell5_start1_end29_sym_lsmdata-2022-03-03-16-35-14-UTC	31.43	128	6.38	12362	1310288	-2,561,310	(21,26)	15	indSHRBeeckmanshr216-2	85	1	2019-01-30-16-01-34	2019-01-30-15-45-00
9557	Exp09065	left	cell5	cell5	3.78	88.64	0.042644404	28	7	NA	29	NA	tracksyncsef-trn-x0y0-w12_left_cell5_start1_end29_sym_lsmdata-2022-03-03-16-35-14-UTC	31.53	147	6.84	13030	1267884	-2,561,310	(21,26)	15	indSHRBeeckmanshr216-2	85	1	2019-01-30-16-01-34	2019-01-30-15-45-00
9558	Exp09065	left	cell5	cell5	2.99	91.92	0.032528285	29	7.25	NA	29	NA	tracksyncsef-trn-x0y0-w12_left_cell5_start1_end29_sym_lsmdata-2022-03-03-16-35-14-UTC	31.83	138	6.63	12685	1274289	-2,561,312	(21,26)	15	indSHRBeeckmanshr216-2	85	1	2019-01-30-16-01-34	2019-01-30-15-45-00
9559	Exp09065	left	cell5	cell5a	1.72	172.92	0.009946796	30	7.5	61	NA	NA	tracksyncsef-trn-x0y0-w12_left_cell5a_start30_end61_asym_lsmdata-2022-01-24-16-27-38-UTC	54.9	36	3.39	6225	1156409	-2,611,317	(14,11)	15	indSHRBeeckmanshr216-2	85	1	2019-01-30-16-01-34	2019-01-30-15-45-00
9560	Exp09065	left	cell5	cell5a	2.28	96.53	0.0236196	31	7.75	61	NA	NA	tracksyncsef-trn-x0y0-w12_left_cell5a_start30_end61_asym_lsmdata-2022-01-24-16-27-38-UTC	41.05	81	5.08	7819	803049	-2,601,320	(16,15)	15	indSHRBeeckmanshr216-2	85	1	2019-01-30-16-01-34	2019-01-30-15-45-00
9561	Exp09065	left	cell5	cell5a	1.53	88.37	0.017313568	32	8	61	NA	NA	tracksyncsef-trn-x0y0-w12_left_cell5a_start30_end61_asym_lsmdata-2022-01-24-16-27-38-UTC	38.04	75	4.89	6628	632130	-2,591,321	(16,15)	15	indSHRBeeckmanshr216-2	85	1	2019-01-30-16-01-34	2019-01-30-15-45-00
9562	Exp09065	left	cell5	cell5a	1.68	74.24	0.02262931	33	8.25	61	NA	NA	tracksyncsef-trn-x0y0-w12_left_cell5a_start30_end61_asym_lsmdata-2022-01-24-16-27-38-UTC	35.8	91	5.38	6756	551778	-2,591,321	(16,15)	15	indSHRBeeckmanshr216-2	85	1	2019-01-30-16-01-34	2019-01-30-15-45-00
9563	Exp09065	left	cell5	cell5a	2.22	80.52	0.02757079	34	8.5	61	NA	NA	tracksyncsef-trn-x0y0-w12_left_cell5a_start30_end61_asym_lsmdata-2022-01-24-16-27-38-UTC	39.77	95	5.5	7649	662585	-2,591,321	(16,15)	15	indSHRBeeckmanshr216-2	85	1	2019-01-30-16-01-34	2019-01-30-15-45-00
9564	Exp09065	left	cell5	cell5a	2.31	79.02	0.029233106	35	8.75	61	NA	NA	tracksyncsef-trn-x0y0-w12_left_cell5a_start30_end61_asym_lsmdata-2022-01-24-16-27-38-UTC	37.91	85	5.2	6717	568073	-2,591,321	(16,15)	15	indSHRBeeckmanshr216-2	85	1	2019-01-30-16-01-34	2019-01-30-15-45-00
9565	Exp09065	left	cell5	cell5a	2.98	70.77	0.042108238	36	9	61	NA	NA	tracksyncsef-trn-x0y0-w12_left_cell5a_start30_end61_asym_lsmdata-2022-01-24-16-27-38-UTC	37.69	106	5.81	7502	580514	-2,581,319	(16,15)	15	indSHRBeeckmanshr216-2	85	1	2019-01-30-16-01-34	2019-01-30-15-45-00
9566	Exp09065	left	cell5	cell5a	3.54	69.75	0.050752688	37	9.25	61	NA	NA	tracksyncsef-trn-x0y0-w12_left_cell5a_start30_end61_asym_lsmdata-2022-01-24-16-27-38-UTC	37.79	110	5.92	7672	572260	-2,581,319	(16,15)	15	indSHRBeeckmanshr216-2	85	1	2019-01-30-16-01-34	2019-01-30-15-45-00
9567	Exp09065	left	cell5	cell5a	3.17	70.31	0.045086048	38	9.5	61	NA	NA	tracksyncsef-trn-x0y0-w12_left_cell5a_start30_end61_asym_lsmdata-2022-01-24-16-27-38-UTC	36.41	110	5.92	7734	592814	-2,561,320	(16,16)	15	indSHRBeeckmanshr216-2	85	1	2019-01-30-16-01-34	2019-01-30-15-45-00
9568	Exp09065	left	cell5	cell5a	3.21	67.41	0.047619048	39	9.75	61	NA	NA	tracksyncsef-trn-x0y0-w12_left_cell5a_start30_end61_asym_lsmdata-2022-01-24-16-27-38-UTC	34.46	105	5.78	7078	508946	-2,561,319	(16,16)	15	indSHRBeeckmanshr216-2	85	1	2019-01-30-16-01-34	2019-01-30-15-45-00
9569	Exp09065	left	cell5	cell5a	3.55	66.25	0.053584906	40	10	61	NA	NA	tracksyncsef-trn-x0y0-w12_left_cell5a_start30_end61_asym_lsmdata-2022-01-24-16-27-38-UTC	33.68	96	5.53	6360	450126	-2,561,318	(16,16)	15	indSHRBeeckmanshr216-2	85	1	2019-01-30-16-01-34	2019-01-30-15-45-00
9570	Exp09065	left	cell5	cell5a	3.59	62.93	0.057047513	41	10.25	61	NA	NA	tracksyncsef-trn-x0y0-w12_left_cell5a_start30_end61_asym_lsmdata-2022-01-24-16-27-38-UTC	33.24	113	6	7111	477259	-2,561,317	(16,16)	15	indSHRBeeckmanshr216-2	85	1	2019-01-30-16-01-34	2019-01-30-15-45-00
9571	Exp09065	left	cell5	cell5a	4.16	64.45	0.06454616	42	10.5	61	NA	NA	tracksyncsef-trn-x0y0-w12_left_cell5a_start30_end61_asym_lsmdata-2022-01-24-16-27-38-UTC	32.57	100	5.64	6445	441925	-2,551,316	(16,16)	15	indSHRBeeckmanshr216-2	85	1	2019-01-30-16-01-34	2019-01-30-15-45-00
9572	Exp09065	left	cell5	cell5a	4.73	64.36	0.073492853	43	10.75	61	NA	NA	tracksyncsef-trn-x0y0-w12_left_cell5a_start30_end61_asym_lsmdata-2022-01-24-16-27-38-UTC	34.6	114	6.02	7337	505753	-2,541,316	(16,16)	15	indSHRBeeckmanshr216-2	85	1	2019-01-30-16-01-34	2019-01-30-15-45-00
9573	Exp09065	left	cell5	cell5a	5.23	57.68	0.090672677	44	11	61	NA	NA	tracksyncsef-trn-x0y0-w12_left_cell5a_start30_end61_asym_lsmdata-2022-01-24-16-27-38-UTC	32.67	116	6.08	6691	423475	-2,541,317	(16,16)	15	indSHRBeeckmanshr216-2	85	1	2019-01-30-16-01-34	2019-01-30-15-45-00
9574	Exp09065	left	cell5	cell5a	6.02	58.42	0.103046902	45	11.25	61	NA	NA	tracksyncsef-trn-x0y0-w12_left_cell5a_start30_end61_asym_lsmdata-2022-01-24-16-27-38-UTC	30.01	119	6.15	6952	441302	-2,541,316	(17,17)	15	indSHRBeeckmanshr216-2	85	1	2019-01-30-16-01-34	2019-01-30-15-45-00
9575	Exp09065	left	cell5	cell5a	5.05	56.35	0.089618456	46	11.5	61	NA	NA	tracksyncsef-trn-x0y0-w12_left_cell5a_start30_end61_asym_lsmdata-2022-01-24-16-27-38-UTC	30.01	124	6.28	6988	435346	-2,541,316	(17,17)	15	indSHRBeeckmanshr216-2	85	1	2019-01-30-16-01-34	2019-01-30-15-45-00
9576	Exp09065	left	cell5	cell5a	3.51	56.47	0.062156897	47	11.75	61	NA	NA	tracksyncsef-trn-x0y0-w12_left_cell5a_start30_end61_asym_lsmdata-2022-01-24-16-27-38-UTC	28.9	119	6.15	6720	413582	-2,521,315	(17,17)	15	indSHRBeeckmanshr216-2	85	1	2019-01-30-16-01-34	2019-01-30-15-45-00
9577	Exp09065	left	cell5	cell5a	4.1	60.32	0.067970822	48	12	61	NA	NA	tracksyncsef-trn-x0y0-w12_left_cell5a_start30_end61_asym_lsmdata-2022-01-24-16-27-38-UTC	29.79	106	5.81	6394	412492	-2,521,320	(17,16)	15	indSHRBeeckmanshr216-2	85	1	2019-01-30-16-01-34	2019-01-30-15-45-00
9578	Exp09065	left	cell5	cell5a	4.4	62.51	0.070388738	49	12.25	61	NA	NA	tracksyncsef-trn-x0y0-w12_left_cell5a_start30_end61_asym_lsmdata-2022-01-24-16-27-38-UTC	28.56	94	5.47	5876	401252	-2,521,317	(17,17)	15	indSHRBeeckmanshr216-2	85	1	2019-01-30-16-01-34	2019-01-30-15-45-00
9579	Exp09065	left	cell5	cell5a	4.03	59.19	0.068085825	50	12.5	61	NA	NA	tracksyncsef-trn-x0y0-w12_left_cell5a_start30_end61_asym_lsmdata-2022-01-24-16-27-38-UTC	27.15	116	6.08	6866	436368	-2,521,316	(18,18)	15	indSHRBeeckmanshr216-2	85	1	2019-01-30-16-01-34	2019-01-30-15-45-00
9580	Exp09065	left	cell5	cell5a	3.62	61.48	0.058880937	51	12.75	61	NA	NA	tracksyncsef-trn-x0y0-w12_left_cell5a_start30_end61_asym_lsmdata-2022-01-24-16-27-38-UTC	28.14	109	5.89	6701	446279	-2,531,315	(18,18)	15	indSHRBeeckmanshr216-2	85	1	2019-01-30-16-01-34	2019-01-30-15-45-00
9581	Exp09065	left	cell5	cell5a	4.36	60.67	0.071864183	52	13	61	NA	NA	tracksyncsef-trn-x0y0-w12_left_cell5a_start30_end61_asym_lsmdata-2022-01-24-16-27-38-UTC	28.97	120	6.18	7281	484121	-2,531,315	(18,18)	15	indSHRBeeckmanshr216-2	85	1	2019-01-30-16-01-34	2019-01-30-15-45-00
9582	Exp09065	left	cell5	cell5a	3.68	56.7	0.064902998	53	13.25	61	NA	NA	tracksyncsef-trn-x0y0-w12_left_cell5a_start30_end61_asym_lsmdata-2022-01-24-16-27-38-UTC	27.73	122	6.23	6917	431691	-2,521,314	(18,18)	15	indSHRBeeckmanshr216-2	85	1	2019-01-30-16-01-34	2019-01-30-15-45-00
9583	Exp09065	left	cell5	cell5a	4.44	64.63	0.068698747	54	13.5	61	NA	NA	tracksyncsef-trn-x0y0-w12_left_cell5a_start30_end61_asym_lsmdata-2022-01-24-16-27-38-UTC	28.92	106	5.81	6851	475475	-2,521,314	(18,18)	15	indSHRBeeckmanshr216-2	85	1	2019-01-30-16-01-34	2019-01-30-15-45-00
9584	Exp09065	left	cell5	cell5a	4.54	56.63	0.080169521	55	13.75	61	NA	NA	tracksyncsef-trn-x0y0-w12_left_cell5a_start30_end61_asym_lsmdata-2022-01-24-16-27-38-UTC	26.84	146	6.82	8268	515092	-2,521,313	(19,20)	15	indSHRBeeckmanshr216-2	85	1	2019-01-30-16-01-34	2019-01-30-15-45-00
9585	Exp09065	left	cell5	cell5a	5.08	58.29	0.087150455	56	14	61	NA	NA	tracksyncsef-trn-x0y0-w12_left_cell5a_start30_end61_asym_lsmdata-2022-01-24-16-27-38-UTC	24.73	116	6.08	6762	420304	-2,521,313	(19,20)	15	indSHRBeeckmanshr216-2	85	1	2019-01-30-16-01-34	2019-01-30-15-45-00
9586	Exp09065	left	cell5	cell5a	4.58	58.85	0.077824979	57	14.25	61	NA	NA	tracksyncsef-trn-x0y0-w12_left_cell5a_start30_end61_asym_lsmdata-2022-01-24-16-27-38-UTC	26.25	119	6.15	7003	447345	-2,521,312	(19,19)	15	indSHRBeeckmanshr216-2	85	1	2019-01-30-16-01-34	2019-01-30-15-45-00
9587	Exp09065	left	cell5	cell5a	3.86	63.04	0.061230964	58	14.5	61	NA	NA	tracksyncsef-trn-x0y0-w12_left_cell5a_start30_end61_asym_lsmdata-2022-01-24-16-27-38-UTC	28.23	117	6.1	7376	502420	-2,521,312	(19,19)	15	indSHRBeeckmanshr216-2	85	1	2019-01-30-16-01-34	2019-01-30-15-45-00
9588	Exp09065	left	cell5	cell5a	2.89	53.23	0.054292692	59	14.75	61	NA	NA	tracksyncsef-trn-x0y0-w12_left_cell5a_start30_end61_asym_lsmdata-2022-01-24-16-27-38-UTC	24.67	132	6.48	7027	413835	-2,521,310	(19,19)	15	indSHRBeeckmanshr216-2	85	1	2019-01-30-16-01-34	2019-01-30-15-45-00
9589	Exp09065	left	cell5	cell5a	2.6	56.36	0.046132009	60	15	61	NA	NA	tracksyncsef-trn-x0y0-w12_left_cell5a_start30_end61_asym_lsmdata-2022-01-24-16-27-38-UTC	26.5	134	6.53	7552	468150	-2,521,308	(19,19)	15	indSHRBeeckmanshr216-2	85	1	2019-01-30-16-01-34	2019-01-30-15-45-00
9590	Exp09065	left	cell5	cell5a	2.33	185.83	0.012538341	61	15.25	61	NA	NA	tracksyncsef-trn-x0y0-w12_left_cell5a_start30_end61_asym_lsmdata-2022-01-24-16-27-38-UTC	29.46	36	3.39	6690	1309780	-2,521,308	(19,19)	15	indSHRBeeckmanshr216-2	85	1	2019-01-30-16-01-34	2019-01-30-15-45-00
9591	Exp09065	left	cell5	cell5b	1.04	187.86	0.005536037	30	7.5	55	NA	NA	tracksyncsef-trn-x0y0-w12_left_cell5b_start30_end55_asym_lsmdata-2022-01-24-16-35-23-UTC	53.92	28	2.99	5260	1029874	-2,551,307	(14,10)	15	indSHRBeeckmanshr216-2	85	1	2019-01-30-16-01-34	2019-01-30-15-45-00
9592	Exp09065	left	cell5	cell5b	1.89	81.58	0.023167443	31	7.75	55	NA	NA	tracksyncsef-trn-x0y0-w12_left_cell5b_start30_end55_asym_lsmdata-2022-01-24-16-35-23-UTC	36.96	90	5.35	7342	647456	-2,541,306	(17,15)	15	indSHRBeeckmanshr216-2	85	1	2019-01-30-16-01-34	2019-01-30-15-45-00
9593	Exp09065	left	cell5	cell5b	1.89	67.05	0.028187919	32	8	55	NA	NA	tracksyncsef-trn-x0y0-w12_left_cell5b_start30_end55_asym_lsmdata-2022-01-24-16-35-23-UTC	34.49	107	5.84	7174	526686	-2,531,304	(17,15)	15	indSHRBeeckmanshr216-2	85	1	2019-01-30-16-01-34	2019-01-30-15-45-00
9594	Exp09065	left	cell5	cell5b	2.01	67.31	0.029861833	33	8.25	55	NA	NA	tracksyncsef-trn-x0y0-w12_left_cell5b_start30_end55_asym_lsmdata-2022-01-24-16-35-23-UTC	33.16	94	5.47	6327	453477	-2,531,304	(17,15)	15	indSHRBeeckmanshr216-2	85	1	2019-01-30-16-01-34	2019-01-30-15-45-00
9595	Exp09065	left	cell5	cell5b	3.11	66.39	0.046844404	34	8.5	55	NA	NA	tracksyncsef-trn-x0y0-w12_left_cell5b_start30_end55_asym_lsmdata-2022-01-24-16-35-23-UTC	36.24	119	6.15	7901	562603	-2,521,305	(17,15)	15	indSHRBeeckmanshr216-2	85	1	2019-01-30-16-01-34	2019-01-30-15-45-00
9596	Exp09065	left	cell5	cell5b	3.16	66.29	0.047669332	35	8.75	55	NA	NA	tracksyncsef-trn-x0y0-w12_left_cell5b_start30_end55_asym_lsmdata-2022-01-24-16-35-23-UTC	34.93	110	5.92	7292	516852	-2,531,304	(17,15)	15	indSHRBeeckmanshr216-2	85	1	2019-01-30-16-01-34	2019-01-30-15-45-00
9597	Exp09065	left	cell5	cell5b	4.33	65.84	0.065765492	36	9	55	NA	NA	tracksyncsef-trn-x0y0-w12_left_cell5b_start30_end55_asym_lsmdata-2022-01-24-16-35-23-UTC	35.67	110	5.92	7242	515096	-2,511,304	(17,15)	15	indSHRBeeckmanshr216-2	85	1	2019-01-30-16-01-34	2019-01-30-15-45-00
9598	Exp09065	left	cell5	cell5b	4.79	60.23	0.079528474	37	9.25	55	NA	NA	tracksyncsef-trn-x0y0-w12_left_cell5b_start30_end55_asym_lsmdata-2022-01-24-16-35-23-UTC	28.95	127	6.36	7649	493955	-2,511,303	(19,17)	15	indSHRBeeckmanshr216-2	85	1	2019-01-30-16-01-34	2019-01-30-15-45-00
9599	Exp09065	left	cell5	cell5b	4.74	56.87	0.083347987	38	9.5	55	NA	NA	tracksyncsef-trn-x0y0-w12_left_cell5b_start30_end55_asym_lsmdata-2022-01-24-16-35-23-UTC	28.22	134	6.53	7621	473647	-2,501,303	(19,17)	15	indSHRBeeckmanshr216-2	85	1	2019-01-30-16-01-34	2019-01-30-15-45-00
9600	Exp09065	left	cell5	cell5b	4.94	62.93	0.078499921	39	9.75	55	NA	NA	tracksyncsef-trn-x0y0-w12_left_cell5b_start30_end55_asym_lsmdata-2022-01-24-16-35-23-UTC	27.93	109	5.89	6859	465295	-2,491,302	(19,17)	15	indSHRBeeckmanshr216-2	85	1	2019-01-30-16-01-34	2019-01-30-15-45-00
9601	Exp09065	left	cell5	cell5b	3.98	59.61	0.066767321	40	10	55	NA	NA	tracksyncsef-trn-x0y0-w12_left_cell5b_start30_end55_asym_lsmdata-2022-01-24-16-35-23-UTC	26.8	105	5.78	6259	404309	-2,491,300	(19,17)	15	indSHRBeeckmanshr216-2	85	1	2019-01-30-16-01-34	2019-01-30-15-45-00
9602	Exp09065	left	cell5	cell5b	3.68	56.39	0.065259798	41	10.25	55	NA	NA	tracksyncsef-trn-x0y0-w12_left_cell5b_start30_end55_asym_lsmdata-2022-01-24-16-35-23-UTC	26.66	114	6.02	6428	387228	-2,481,300	(19,17)	15	indSHRBeeckmanshr216-2	85	1	2019-01-30-16-01-34	2019-01-30-15-45-00
9603	Exp09065	left	cell5	cell5b	3.02	56.55	0.053404067	42	10.5	55	NA	NA	tracksyncsef-trn-x0y0-w12_left_cell5b_start30_end55_asym_lsmdata-2022-01-24-16-35-23-UTC	27.43	121	6.21	6842	416964	-2,471,300	(19,17)	15	indSHRBeeckmanshr216-2	85	1	2019-01-30-16-01-34	2019-01-30-15-45-00
9604	Exp09065	left	cell5	cell5b	3.37	58.29	0.057814376	43	10.75	55	NA	NA	tracksyncsef-trn-x0y0-w12_left_cell5b_start30_end55_asym_lsmdata-2022-01-24-16-35-23-UTC	29.2	126	6.33	7345	465601	-2,461,299	(19,17)	15	indSHRBeeckmanshr216-2	85	1	2019-01-30-16-01-34	2019-01-30-15-45-00
9605	Exp09065	left	cell5	cell5b	3.9	55	0.070909091	44	11	55	NA	NA	tracksyncsef-trn-x0y0-w12_left_cell5b_start30_end55_asym_lsmdata-2022-01-24-16-35-23-UTC	26.42	107	5.84	5885	352273	-2,471,300	(19,17)	15	indSHRBeeckmanshr216-2	85	1	2019-01-30-16-01-34	2019-01-30-15-45-00
9606	Exp09065	left	cell5	cell5b	3.94	53.2	0.07406015	45	11.25	55	NA	NA	tracksyncsef-trn-x0y0-w12_left_cell5b_start30_end55_asym_lsmdata-2022-01-24-16-35-23-UTC	27.65	123	6.26	6543	375681	-2,471,299	(19,17)	15	indSHRBeeckmanshr216-2	85	1	2019-01-30-16-01-34	2019-01-30-15-45-00
9607	Exp09065	left	cell5	cell5b	4.9	51.74	0.094704291	46	11.5	55	NA	NA	tracksyncsef-trn-x0y0-w12_left_cell5b_start30_end55_asym_lsmdata-2022-01-24-16-35-23-UTC	24.55	124	6.28	6416	361830	-2,471,299	(20,18)	15	indSHRBeeckmanshr216-2	85	1	2019-01-30-16-01-34	2019-01-30-15-45-00
9608	Exp09065	left	cell5	cell5b	5.54	50.64	0.109399684	47	11.75	55	NA	NA	tracksyncsef-trn-x0y0-w12_left_cell5b_start30_end55_asym_lsmdata-2022-01-24-16-35-23-UTC	24.47	124	6.28	6279	338721	-2,461,297	(20,18)	15	indSHRBeeckmanshr216-2	85	1	2019-01-30-16-01-34	2019-01-30-15-45-00
9609	Exp09065	left	cell5	cell5b	4.92	50.12	0.098164405	48	12	55	NA	NA	tracksyncsef-trn-x0y0-w12_left_cell5b_start30_end55_asym_lsmdata-2022-01-24-16-35-23-UTC	26.26	144	6.77	7217	392939	-2,471,297	(20,18)	15	indSHRBeeckmanshr216-2	85	1	2019-01-30-16-01-34	2019-01-30-15-45-00
9610	Exp09065	left	cell5	cell5b	4.6	45.28	0.101590106	49	12.25	55	NA	NA	tracksyncsef-trn-x0y0-w12_left_cell5b_start30_end55_asym_lsmdata-2022-01-24-16-35-23-UTC	22.33	94	5.47	4256	206342	-2,461,291	(20,13)	15	indSHRBeeckmanshr216-2	85	1	2019-01-30-16-01-34	2019-01-30-15-45-00
9611	Exp09065	left	cell5	cell5b	4.52	51.19	0.088298496	50	12.5	55	NA	NA	tracksyncsef-trn-x0y0-w12_left_cell5b_start30_end55_asym_lsmdata-2022-01-24-16-35-23-UTC	22.78	151	6.93	7730	436696	-2,441,297	(21,21)	15	indSHRBeeckmanshr216-2	85	1	2019-01-30-16-01-34	2019-01-30-15-45-00
9612	Exp09065	left	cell5	cell5b	3.8	52.09	0.072950662	51	12.75	55	NA	NA	tracksyncsef-trn-x0y0-w12_left_cell5b_start30_end55_asym_lsmdata-2022-01-24-16-35-23-UTC	24.47	144	6.77	7501	423595	-2,451,297	(21,19)	15	indSHRBeeckmanshr216-2	85	1	2019-01-30-16-01-34	2019-01-30-15-45-00
9613	Exp09065	left	cell5	cell5b	4.25	54.54	0.077924459	52	13	55	NA	NA	tracksyncsef-trn-x0y0-w12_left_cell5b_start30_end55_asym_lsmdata-2022-01-24-16-35-23-UTC	25.78	140	6.68	7636	446854	-2,451,296	(21,19)	15	indSHRBeeckmanshr216-2	85	1	2019-01-30-16-01-34	2019-01-30-15-45-00
9614	Exp09065	left	cell5	cell5b	3.05	55.44	0.05501443	53	13.25	55	NA	NA	tracksyncsef-trn-x0y0-w12_left_cell5b_start30_end55_asym_lsmdata-2022-01-24-16-35-23-UTC	25.88	143	6.75	7928	480188	-2,441,295	(21,19)	15	indSHRBeeckmanshr216-2	85	1	2019-01-30-16-01-34	2019-01-30-15-45-00
9615	Exp09065	left	cell5	cell5b	2.28	56.92	0.040056219	54	13.5	55	NA	NA	tracksyncsef-trn-x0y0-w12_left_cell5b_start30_end55_asym_lsmdata-2022-01-24-16-35-23-UTC	26.87	144	6.77	8196	519936	-2,441,295	(21,19)	15	indSHRBeeckmanshr216-2	85	1	2019-01-30-16-01-34	2019-01-30-15-45-00
9616	Exp09065	left	cell5	cell5b	1.37	141.67	0.009670361	55	13.75	55	NA	NA	tracksyncsef-trn-x0y0-w12_left_cell5b_start30_end55_asym_lsmdata-2022-01-24-16-35-23-UTC	28.33	52	4.07	7367	1141747	-2,461,294	(21,19)	15	indSHRBeeckmanshr216-2	85	1	2019-01-30-16-01-34	2019-01-30-15-45-00
9617	Exp09065	right	cell1	cell1	0.93	84.79	0.010968275	1	0.25	NA	65	NA	tracksyncsef-trn-x0y0-w12_right_cell1_start1_end65_sym_lsmdata-2020-11-25-15-32-46-EST	35.45	67	4.62	5681	517517	-3,331,384	(16,14)	15	indSHRBeeckmanshr216-2	85	1	2019-01-30-16-01-34	2019-01-30-15-45-00
9618	Exp09065	right	cell1	cell1	0.6	86.82	0.00691085	2	0.5	NA	65	NA	tracksyncsef-trn-x0y0-w12_right_cell1_start1_end65_sym_lsmdata-2020-11-25-15-32-46-EST	36.23	68	4.65	5904	549024	-3,341,384	(16,14)	15	indSHRBeeckmanshr216-2	85	1	2019-01-30-16-01-34	2019-01-30-15-45-00
9619	Exp09065	right	cell1	cell1	0.9	91.56	0.00982962	3	0.75	NA	65	NA	tracksyncsef-trn-x0y0-w12_right_cell1_start1_end65_sym_lsmdata-2020-11-25-15-32-46-EST	36.36	63	4.48	5768	566398	-3,331,384	(16,14)	15	indSHRBeeckmanshr216-2	85	1	2019-01-30-16-01-34	2019-01-30-15-45-00
9620	Exp09065	right	cell1	cell1	0.58	88.5	0.006553672	4	1	NA	65	NA	tracksyncsef-trn-x0y0-w12_right_cell1_start1_end65_sym_lsmdata-2020-11-25-15-32-46-EST	35.14	64	4.51	5664	526832	-3,341,385	(16,14)	15	indSHRBeeckmanshr216-2	85	1	2019-01-30-16-01-34	2019-01-30-15-45-00
9621	Exp09065	right	cell1	cell1	0.93	84.89	0.010955354	5	1.25	NA	65	NA	tracksyncsef-trn-x0y0-w12_right_cell1_start1_end65_sym_lsmdata-2020-11-25-15-32-46-EST	36.31	72	4.79	6112	551674	-3,331,387	(16,14)	15	indSHRBeeckmanshr216-2	85	1	2019-01-30-16-01-34	2019-01-30-15-45-00
9622	Exp09065	right	cell1	cell1	0.53	78.03	0.006792259	6	1.5	NA	65	NA	tracksyncsef-trn-x0y0-w12_right_cell1_start1_end65_sym_lsmdata-2020-11-25-15-32-46-EST	32.72	68	4.65	5306	446616	-3,341,387	(16,14)	15	indSHRBeeckmanshr216-2	85	1	2019-01-30-16-01-34	2019-01-30-15-45-00
9623	Exp09065	right	cell1	cell1	0.92	75.36	0.012208068	7	1.75	NA	65	NA	tracksyncsef-trn-x0y0-w12_right_cell1_start1_end65_sym_lsmdata-2020-11-25-15-32-46-EST	33.96	77	4.95	5803	476061	-3,341,387	(16,14)	15	indSHRBeeckmanshr216-2	85	1	2019-01-30-16-01-34	2019-01-30-15-45-00
9624	Exp09065	right	cell1	cell1	0.95	77.88	0.012198254	8	2	NA	65	NA	tracksyncsef-trn-x0y0-w12_right_cell1_start1_end65_sym_lsmdata-2020-11-25-15-32-46-EST	30.94	58	4.3	4517	377515	-3,341,387	(16,14)	15	indSHRBeeckmanshr216-2	85	1	2019-01-30-16-01-34	2019-01-30-15-45-00
9625	Exp09065	right	cell1	cell1	1.19	69.19	0.017199017	9	2.25	NA	65	NA	tracksyncsef-trn-x0y0-w12_right_cell1_start1_end65_sym_lsmdata-2020-11-25-15-32-46-EST	30.86	69	4.69	4774	356214	-3,341,389	(16,14)	15	indSHRBeeckmanshr216-2	85	1	2019-01-30-16-01-34	2019-01-30-15-45-00
9626	Exp09065	right	cell1	cell1	1.33	71.71	0.018546925	10	2.5	NA	65	NA	tracksyncsef-trn-x0y0-w12_right_cell1_start1_end65_sym_lsmdata-2020-11-25-15-32-46-EST	30.01	58	4.3	4159	321747	-3,331,390	(16,14)	15	indSHRBeeckmanshr216-2	85	1	2019-01-30-16-01-34	2019-01-30-15-45-00
9627	Exp09065	right	cell1	cell1	1.79	75.5	0.023708609	11	2.75	NA	65	NA	tracksyncsef-trn-x0y0-w12_right_cell1_start1_end65_sym_lsmdata-2020-11-25-15-32-46-EST	32.96	70	4.72	5285	428293	-3,321,390	(16,14)	15	indSHRBeeckmanshr216-2	85	1	2019-01-30-16-01-34	2019-01-30-15-45-00
9628	Exp09065	right	cell1	cell1	2.51	78.83	0.03184067	12	3	NA	65	NA	tracksyncsef-trn-x0y0-w12_right_cell1_start1_end65_sym_lsmdata-2020-11-25-15-32-46-EST	35.31	78	4.98	6149	514017	-3,351,391	(16,14)	15	indSHRBeeckmanshr216-2	85	1	2019-01-30-16-01-34	2019-01-30-15-45-00
9629	Exp09065	right	cell1	cell1	2.94	83.57	0.035180089	13	3.25	NA	65	NA	tracksyncsef-trn-x0y0-w12_right_cell1_start1_end65_sym_lsmdata-2020-11-25-15-32-46-EST	36.5	70	4.72	5850	523588	-3,351,389	(16,14)	15	indSHRBeeckmanshr216-2	85	1	2019-01-30-16-01-34	2019-01-30-15-45-00
9630	Exp09065	right	cell1	cell1	3.38	81.88	0.041279922	14	3.5	NA	65	NA	tracksyncsef-trn-x0y0-w12_right_cell1_start1_end65_sym_lsmdata-2020-11-25-15-32-46-EST	38.06	76	4.92	6223	545883	-3,341,390	(16,14)	15	indSHRBeeckmanshr216-2	85	1	2019-01-30-16-01-34	2019-01-30-15-45-00
9631	Exp09065	right	cell1	cell1	4.44	84.21	0.05272533	15	3.75	NA	65	NA	tracksyncsef-trn-x0y0-w12_right_cell1_start1_end65_sym_lsmdata-2020-11-25-15-32-46-EST	36.89	66	4.58	5558	498200	-3,341,390	(16,14)	15	indSHRBeeckmanshr216-2	85	1	2019-01-30-16-01-34	2019-01-30-15-45-00
9632	Exp09065	right	cell1	cell1	5.55	84.97	0.065317171	16	4	NA	65	NA	tracksyncsef-trn-x0y0-w12_right_cell1_start1_end65_sym_lsmdata-2020-11-25-15-32-46-EST	36.22	65	4.55	5523	508065	-3,361,388	(16,14)	15	indSHRBeeckmanshr216-2	85	1	2019-01-30-16-01-34	2019-01-30-15-45-00
9633	Exp09065	right	cell1	cell1	5.93	81.79	0.072502751	17	4.25	NA	65	NA	tracksyncsef-trn-x0y0-w12_right_cell1_start1_end65_sym_lsmdata-2020-11-25-15-32-46-EST	39.89	70	4.72	5725	502511	-3,351,389	(14,14)	15	indSHRBeeckmanshr216-2	85	1	2019-01-30-16-01-34	2019-01-30-15-45-00
9634	Exp09065	right	cell1	cell1	8.42	89.25	0.094341737	18	4.5	NA	65	NA	tracksyncsef-trn-x0y0-w12_right_cell1_start1_end65_sym_lsmdata-2020-11-25-15-32-46-EST	40.62	59	4.33	5266	494434	-3,371,389	(14,14)	15	indSHRBeeckmanshr216-2	85	1	2019-01-30-16-01-34	2019-01-30-15-45-00
9635	Exp09065	right	cell1	cell1	8.1	79.78	0.101529205	19	4.75	NA	65	NA	tracksyncsef-trn-x0y0-w12_right_cell1_start1_end65_sym_lsmdata-2020-11-25-15-32-46-EST	42.8	83	5.14	6622	568134	-3,381,389	(14,14)	15	indSHRBeeckmanshr216-2	85	1	2019-01-30-16-01-34	2019-01-30-15-45-00
9636	Exp09065	right	cell1	cell1	8.17	78.22	0.10444899	20	5	NA	65	NA	tracksyncsef-trn-x0y0-w12_right_cell1_start1_end65_sym_lsmdata-2020-11-25-15-32-46-EST	40.36	77	4.95	6023	503297	-3,381,390	(14,14)	15	indSHRBeeckmanshr216-2	85	1	2019-01-30-16-01-34	2019-01-30-15-45-00
9637	Exp09065	right	cell1	cell1	10.26	81.84	0.125366569	21	5.25	NA	65	NA	tracksyncsef-trn-x0y0-w12_right_cell1_start1_end65_sym_lsmdata-2020-11-25-15-32-46-EST	41.16	77	4.95	6302	550414	-3,391,389	(14,14)	15	indSHRBeeckmanshr216-2	85	1	2019-01-30-16-01-34	2019-01-30-15-45-00
9638	Exp09065	right	cell1	cell1	10.87	88.31	0.123089118	22	5.5	NA	65	NA	tracksyncsef-trn-x0y0-w12_right_cell1_start1_end65_sym_lsmdata-2020-11-25-15-32-46-EST	42.39	70	4.72	6182	579432	-3,401,389	(14,14)	15	indSHRBeeckmanshr216-2	85	1	2019-01-30-16-01-34	2019-01-30-15-45-00
9639	Exp09065	right	cell1	cell1	9.54	80.72	0.118186323	23	5.75	NA	65	NA	tracksyncsef-trn-x0y0-w12_right_cell1_start1_end65_sym_lsmdata-2020-11-25-15-32-46-EST	40.9	72	4.79	5812	496888	-3,421,389	(14,14)	15	indSHRBeeckmanshr216-2	85	1	2019-01-30-16-01-34	2019-01-30-15-45-00
9640	Exp09065	right	cell1	cell1	9.85	83.15	0.118460613	24	6	NA	65	NA	tracksyncsef-trn-x0y0-w12_right_cell1_start1_end65_sym_lsmdata-2020-11-25-15-32-46-EST	39.79	65	4.55	5405	481359	-3,431,389	(14,14)	15	indSHRBeeckmanshr216-2	85	1	2019-01-30-16-01-34	2019-01-30-15-45-00
9641	Exp09065	right	cell1	cell1	9.97	92.31	0.108005633	25	6.25	NA	65	NA	tracksyncsef-trn-x0y0-w12_right_cell1_start1_end65_sym_lsmdata-2020-11-25-15-32-46-EST	43.03	62	4.44	5723	562667	-3,431,390	(14,14)	15	indSHRBeeckmanshr216-2	85	1	2019-01-30-16-01-34	2019-01-30-15-45-00
9642	Exp09065	right	cell1	cell1	10.68	89.25	0.119663866	26	6.5	NA	65	NA	tracksyncsef-trn-x0y0-w12_right_cell1_start1_end65_sym_lsmdata-2020-11-25-15-32-46-EST	44.42	73	4.82	6515	619407	-3,451,390	(14,14)	15	indSHRBeeckmanshr216-2	85	1	2019-01-30-16-01-34	2019-01-30-15-45-00
9643	Exp09065	right	cell1	cell1	10.29	84.04	0.122441694	27	6.75	NA	65	NA	tracksyncsef-trn-x0y0-w12_right_cell1_start1_end65_sym_lsmdata-2020-11-25-15-32-46-EST	43.09	76	4.92	6387	571271	-3,461,390	(14,14)	15	indSHRBeeckmanshr216-2	85	1	2019-01-30-16-01-34	2019-01-30-15-45-00
9644	Exp09065	right	cell1	cell1	11.88	85.39	0.139126361	28	7	NA	65	NA	tracksyncsef-trn-x0y0-w12_right_cell1_start1_end65_sym_lsmdata-2020-11-25-15-32-46-EST	46.3	82	5.11	7002	638934	-3,461,390	(14,14)	15	indSHRBeeckmanshr216-2	85	1	2019-01-30-16-01-34	2019-01-30-15-45-00
9645	Exp09065	right	cell1	cell1	13.25	86.89	0.152491656	29	7.25	NA	65	NA	tracksyncsef-trn-x0y0-w12_right_cell1_start1_end65_sym_lsmdata-2020-11-25-15-32-46-EST	48.1	89	5.32	7733	713631	-3,481,391	(14,14)	15	indSHRBeeckmanshr216-2	85	1	2019-01-30-16-01-34	2019-01-30-15-45-00
9646	Exp09065	right	cell1	cell1	12.29	85.46	0.14380997	30	7.5	NA	65	NA	tracksyncsef-trn-x0y0-w12_right_cell1_start1_end65_sym_lsmdata-2020-11-25-15-32-46-EST	47.99	91	5.38	7777	702441	-3,481,392	(14,14)	15	indSHRBeeckmanshr216-2	85	1	2019-01-30-16-01-34	2019-01-30-15-45-00
9647	Exp09065	right	cell1	cell1	8.28	86.27	0.095977744	31	7.75	NA	65	NA	tracksyncsef-trn-x0y0-w12_right_cell1_start1_end65_sym_lsmdata-2020-11-25-15-32-46-EST	47.21	81	5.08	6988	641108	-3,481,392	(14,14)	15	indSHRBeeckmanshr216-2	85	1	2019-01-30-16-01-34	2019-01-30-15-45-00
9648	Exp09065	right	cell1	cell1	8.06	74.89	0.107624516	32	8	NA	65	NA	tracksyncsef-trn-x0y0-w12_right_cell1_start1_end65_sym_lsmdata-2020-11-25-15-32-46-EST	43.19	90	5.35	6740	545906	-3,481,392	(14,14)	15	indSHRBeeckmanshr216-2	85	1	2019-01-30-16-01-34	2019-01-30-15-45-00
9649	Exp09065	right	cell1	cell1	8.03	79.23	0.101350499	33	8.25	NA	65	NA	tracksyncsef-trn-x0y0-w12_right_cell1_start1_end65_sym_lsmdata-2020-11-25-15-32-46-EST	43.17	78	4.98	6180	511708	-3,481,392	(14,14)	15	indSHRBeeckmanshr216-2	85	1	2019-01-30-16-01-34	2019-01-30-15-45-00
9650	Exp09065	right	cell1	cell1	7.36	77.66	0.094772083	34	8.5	NA	65	NA	tracksyncsef-trn-x0y0-w12_right_cell1_start1_end65_sym_lsmdata-2020-11-25-15-32-46-EST	44.57	87	5.26	6756	549530	-3,491,393	(14,14)	15	indSHRBeeckmanshr216-2	85	1	2019-01-30-16-01-34	2019-01-30-15-45-00
9651	Exp09065	right	cell1	cell1	7.7	79.1	0.097345133	35	8.75	NA	65	NA	tracksyncsef-trn-x0y0-w12_right_cell1_start1_end65_sym_lsmdata-2020-11-25-15-32-46-EST	40.63	73	4.82	5774	485474	-3,491,394	(14,14)	15	indSHRBeeckmanshr216-2	85	1	2019-01-30-16-01-34	2019-01-30-15-45-00
9652	Exp09065	right	cell1	cell1	12.04	88.88	0.135463546	36	9	NA	65	NA	tracksyncsef-trn-x0y0-w12_right_cell1_start1_end65_sym_lsmdata-2020-11-25-15-32-46-EST	51.24	90	5.35	7999	755121	-3,491,394	(14,14)	15	indSHRBeeckmanshr216-2	85	1	2019-01-30-16-01-34	2019-01-30-15-45-00
9653	Exp09065	right	cell1	cell1	12.76	85.57	0.149117681	37	9.25	NA	65	NA	tracksyncsef-trn-x0y0-w12_right_cell1_start1_end65_sym_lsmdata-2020-11-25-15-32-46-EST	44.72	89	5.32	7616	695086	-3,491,394	(15,15)	15	indSHRBeeckmanshr216-2	85	1	2019-01-30-16-01-34	2019-01-30-15-45-00
9654	Exp09065	right	cell1	cell1	10.73	91.01	0.117899132	38	9.5	NA	65	NA	tracksyncsef-trn-x0y0-w12_right_cell1_start1_end65_sym_lsmdata-2020-11-25-15-32-46-EST	45.53	83	5.14	7554	730822	-3,491,394	(15,15)	15	indSHRBeeckmanshr216-2	85	1	2019-01-30-16-01-34	2019-01-30-15-45-00
9655	Exp09065	right	cell1	cell1	10.16	84.54	0.120179797	39	9.75	NA	65	NA	tracksyncsef-trn-x0y0-w12_right_cell1_start1_end65_sym_lsmdata-2020-11-25-15-32-46-EST	43.98	85	5.2	7186	640556	-3,481,395	(15,15)	15	indSHRBeeckmanshr216-2	85	1	2019-01-30-16-01-34	2019-01-30-15-45-00
9656	Exp09065	right	cell1	cell1	10.61	81.84	0.129643206	40	10	NA	65	NA	tracksyncsef-trn-x0y0-w12_right_cell1_start1_end65_sym_lsmdata-2020-11-25-15-32-46-EST	44.19	95	5.5	7775	669877	-3,491,395	(15,15)	15	indSHRBeeckmanshr216-2	85	1	2019-01-30-16-01-34	2019-01-30-15-45-00
9657	Exp09065	right	cell1	cell1	10.97	79.3	0.138335435	41	10.25	NA	65	NA	tracksyncsef-trn-x0y0-w12_right_cell1_start1_end65_sym_lsmdata-2020-11-25-15-32-46-EST	43.97	100	5.64	7930	661550	-3,491,395	(15,15)	15	indSHRBeeckmanshr216-2	85	1	2019-01-30-16-01-34	2019-01-30-15-45-00
9658	Exp09065	right	cell1	cell1	11.82	75.21	0.157159952	42	10.5	NA	65	NA	tracksyncsef-trn-x0y0-w12_right_cell1_start1_end65_sym_lsmdata-2020-11-25-15-32-46-EST	43.24	127	6.36	9552	767882	-3,481,397	(15,19)	15	indSHRBeeckmanshr216-2	85	1	2019-01-30-16-01-34	2019-01-30-15-45-00
9659	Exp09065	right	cell1	cell1	13.14	82.36	0.159543468	43	10.75	NA	65	NA	tracksyncsef-trn-x0y0-w12_right_cell1_start1_end65_sym_lsmdata-2020-11-25-15-32-46-EST	43.68	94	5.47	7742	672964	-3,481,399	(15,15)	15	indSHRBeeckmanshr216-2	85	1	2019-01-30-16-01-34	2019-01-30-15-45-00
9660	Exp09065	right	cell1	cell1	13.56	86.67	0.156455521	44	11	NA	65	NA	tracksyncsef-trn-x0y0-w12_right_cell1_start1_end65_sym_lsmdata-2020-11-25-15-32-46-EST	47.21	99	5.61	8580	779442	-3,491,400	(15,15)	15	indSHRBeeckmanshr216-2	85	1	2019-01-30-16-01-34	2019-01-30-15-45-00
9661	Exp09065	right	cell1	cell1	14.7	94.83	0.155014236	45	11.25	NA	65	NA	tracksyncsef-trn-x0y0-w12_right_cell1_start1_end65_sym_lsmdata-2020-11-25-15-32-46-EST	48.75	83	5.14	7871	791851	-3,491,400	(15,15)	15	indSHRBeeckmanshr216-2	85	1	2019-01-30-16-01-34	2019-01-30-15-45-00
9662	Exp09065	right	cell1	cell1	14.61	83.92	0.174094376	46	11.5	NA	65	NA	tracksyncsef-trn-x0y0-w12_right_cell1_start1_end65_sym_lsmdata-2020-11-25-15-32-46-EST	45.39	92	5.41	7721	687505	-3,481,401	(15,15)	15	indSHRBeeckmanshr216-2	85	1	2019-01-30-16-01-34	2019-01-30-15-45-00
9663	Exp09065	right	cell1	cell1	14.81	91.26	0.162283585	47	11.75	NA	65	NA	tracksyncsef-trn-x0y0-w12_right_cell1_start1_end65_sym_lsmdata-2020-11-25-15-32-46-EST	47.91	90	5.35	8213	798391	-3,471,402	(15,15)	15	indSHRBeeckmanshr216-2	85	1	2019-01-30-16-01-34	2019-01-30-15-45-00
9664	Exp09065	right	cell1	cell1	15.49	97.66	0.158611509	48	12	NA	65	NA	tracksyncsef-trn-x0y0-w12_right_cell1_start1_end65_sym_lsmdata-2020-11-25-15-32-46-EST	49.73	83	5.14	8106	834190	-3,481,402	(15,15)	15	indSHRBeeckmanshr216-2	85	1	2019-01-30-16-01-34	2019-01-30-15-45-00
9665	Exp09065	right	cell1	cell1	15.66	93.79	0.16696876	49	12.25	NA	65	NA	tracksyncsef-trn-x0y0-w12_right_cell1_start1_end65_sym_lsmdata-2020-11-25-15-32-46-EST	45.02	73	4.82	6847	675413	-3,481,403	(15,15)	15	indSHRBeeckmanshr216-2	85	1	2019-01-30-16-01-34	2019-01-30-15-45-00
9666	Exp09065	right	cell1	cell1	16.48	100.59	0.163833383	50	12.5	NA	65	NA	tracksyncsef-trn-x0y0-w12_right_cell1_start1_end65_sym_lsmdata-2020-11-25-15-32-46-EST	48.6	75	4.89	7544	802120	-3,481,402	(15,15)	15	indSHRBeeckmanshr216-2	85	1	2019-01-30-16-01-34	2019-01-30-15-45-00
9667	Exp09065	right	cell1	cell1	15.32	91.99	0.166539841	51	12.75	NA	65	NA	tracksyncsef-trn-x0y0-w12_right_cell1_start1_end65_sym_lsmdata-2020-11-25-15-32-46-EST	46.67	80	5.05	7359	728259	-3,491,403	(15,15)	15	indSHRBeeckmanshr216-2	85	1	2019-01-30-16-01-34	2019-01-30-15-45-00
9668	Exp09065	right	cell1	cell1	15.08	94.68	0.159273342	52	13	NA	65	NA	tracksyncsef-trn-x0y0-w12_right_cell1_start1_end65_sym_lsmdata-2020-11-25-15-32-46-EST	48.01	76	4.92	7196	714234	-3,481,403	(15,15)	15	indSHRBeeckmanshr216-2	85	1	2019-01-30-16-01-34	2019-01-30-15-45-00
9669	Exp09065	right	cell1	cell1	13.74	94.66	0.145151067	53	13.25	NA	65	NA	tracksyncsef-trn-x0y0-w12_right_cell1_start1_end65_sym_lsmdata-2020-11-25-15-32-46-EST	49.5	86	5.23	8141	812307	-3,481,403	(15,15)	15	indSHRBeeckmanshr216-2	85	1	2019-01-30-16-01-34	2019-01-30-15-45-00
9670	Exp09065	right	cell1	cell1	15.15	94.82	0.159776418	54	13.5	NA	65	NA	tracksyncsef-trn-x0y0-w12_right_cell1_start1_end65_sym_lsmdata-2020-11-25-15-32-46-EST	48.76	74	4.85	7017	703119	-3,481,404	(15,15)	15	indSHRBeeckmanshr216-2	85	1	2019-01-30-16-01-34	2019-01-30-15-45-00
9671	Exp09065	right	cell1	cell1	12.73	89.65	0.141996654	55	13.75	NA	65	NA	tracksyncsef-trn-x0y0-w12_right_cell1_start1_end65_sym_lsmdata-2020-11-25-15-32-46-EST	47.19	84	5.17	7531	719127	-3,491,405	(15,15)	15	indSHRBeeckmanshr216-2	85	1	2019-01-30-16-01-34	2019-01-30-15-45-00
9672	Exp09065	right	cell1	cell1	13.13	93.02	0.14115244	56	14	NA	65	NA	tracksyncsef-trn-x0y0-w12_right_cell1_start1_end65_sym_lsmdata-2020-11-25-15-32-46-EST	49.74	84	5.17	7814	769700	-3,491,406	(15,15)	15	indSHRBeeckmanshr216-2	85	1	2019-01-30-16-01-34	2019-01-30-15-45-00
9673	Exp09065	right	cell1	cell1	11.47	86.12	0.133186252	57	14.25	NA	65	NA	tracksyncsef-trn-x0y0-w12_right_cell1_start1_end65_sym_lsmdata-2020-11-25-15-32-46-EST	45.29	81	5.08	6976	641172	-3,491,407	(15,15)	15	indSHRBeeckmanshr216-2	85	1	2019-01-30-16-01-34	2019-01-30-15-45-00
9674	Exp09065	right	cell1	cell1	10.44	82.31	0.126837565	58	14.5	NA	65	NA	tracksyncsef-trn-x0y0-w12_right_cell1_start1_end65_sym_lsmdata-2020-11-25-15-32-46-EST	47.36	96	5.53	7902	699380	-3,491,407	(15,15)	15	indSHRBeeckmanshr216-2	85	1	2019-01-30-16-01-34	2019-01-30-15-45-00
9675	Exp09065	right	cell1	cell1	11.71	85.42	0.137087333	59	14.75	NA	65	NA	tracksyncsef-trn-x0y0-w12_right_cell1_start1_end65_sym_lsmdata-2020-11-25-15-32-46-EST	47.78	91	5.38	7773	712797	-3,501,407	(15,15)	15	indSHRBeeckmanshr216-2	85	1	2019-01-30-16-01-34	2019-01-30-15-45-00
9676	Exp09065	right	cell1	cell1	12.16	89.66	0.135623466	60	15	NA	65	NA	tracksyncsef-trn-x0y0-w12_right_cell1_start1_end65_sym_lsmdata-2020-11-25-15-32-46-EST	46.33	77	4.95	6904	660098	-3,501,408	(15,15)	15	indSHRBeeckmanshr216-2	85	1	2019-01-30-16-01-34	2019-01-30-15-45-00
9677	Exp09065	right	cell1	cell1	12.32	93.03	0.132430399	61	15.25	NA	65	NA	tracksyncsef-trn-x0y0-w12_right_cell1_start1_end65_sym_lsmdata-2020-11-25-15-32-46-EST	50.8	87	5.26	8094	807026	-3,501,408	(15,15)	15	indSHRBeeckmanshr216-2	85	1	2019-01-30-16-01-34	2019-01-30-15-45-00
9678	Exp09065	right	cell1	cell1	10.74	94.62	0.113506658	62	15.5	NA	65	NA	tracksyncsef-trn-x0y0-w12_right_cell1_start1_end65_sym_lsmdata-2020-11-25-15-32-46-EST	50.09	82	5.11	7759	777377	-3,501,408	(15,15)	15	indSHRBeeckmanshr216-2	85	1	2019-01-30-16-01-34	2019-01-30-15-45-00
9679	Exp09065	right	cell1	cell1	8.43	94.1	0.089585547	63	15.75	NA	65	NA	tracksyncsef-trn-x0y0-w12_right_cell1_start1_end65_sym_lsmdata-2020-11-25-15-32-46-EST	49.04	79	5.01	7434	738294	-3,501,410	(15,15)	15	indSHRBeeckmanshr216-2	85	1	2019-01-30-16-01-34	2019-01-30-15-45-00
9680	Exp09065	right	cell1	cell1	6.63	96.09	0.068997815	64	16	NA	65	NA	tracksyncsef-trn-x0y0-w12_right_cell1_start1_end65_sym_lsmdata-2020-11-25-15-32-46-EST	49.18	78	4.98	7495	764331	-3,501,410	(15,15)	15	indSHRBeeckmanshr216-2	85	1	2019-01-30-16-01-34	2019-01-30-15-45-00
9681	Exp09065	right	cell1	cell1	2.67	186.23	0.01433711	65	16.25	NA	65	NA	tracksyncsef-trn-x0y0-w12_right_cell1_start1_end65_sym_lsmdata-2020-11-25-15-32-46-EST	42.7	30	3.09	5587	1117053	-3,501,410	(15,15)	15	indSHRBeeckmanshr216-2	85	1	2019-01-30-16-01-34	2019-01-30-15-45-00
9682	Exp09065	right	cell1	cell1a	3.02	91.2	0.033114035	66	16.5	NA	NA	73	tracksyncsef-trn-x0y0-w12_right_cell1a_start66_end73_end_lsmdata-2019-05-06-11-49-30-EDT	41.69	44	3.74	4013	387399	-3,501,415	(13,11)	15	indSHRBeeckmanshr216-2	85	1	2019-01-30-16-01-34	2019-01-30-15-45-00
9683	Exp09065	right	cell1	cell1a	2.29	67.12	0.034117998	67	16.75	NA	NA	73	tracksyncsef-trn-x0y0-w12_right_cell1a_start66_end73_end_lsmdata-2019-05-06-11-49-30-EDT	38.87	66	4.58	4430	320042	-3,511,419	(13,12)	15	indSHRBeeckmanshr216-2	85	1	2019-01-30-16-01-34	2019-01-30-15-45-00
9684	Exp09065	right	cell1	cell1a	2.51	59.54	0.042156533	68	17	NA	NA	73	tracksyncsef-trn-x0y0-w12_right_cell1a_start66_end73_end_lsmdata-2019-05-06-11-49-30-EDT	34.17	71	4.75	4227	265273	-3,511,419	(13,13)	15	indSHRBeeckmanshr216-2	85	1	2019-01-30-16-01-34	2019-01-30-15-45-00
9685	Exp09065	right	cell1	cell1a	2.59	68.1	0.038032305	69	17.25	NA	NA	73	tracksyncsef-trn-x0y0-w12_right_cell1a_start66_end73_end_lsmdata-2019-05-06-11-49-30-EDT	40.86	80	5.05	5448	397686	-3,511,418	(13,13)	15	indSHRBeeckmanshr216-2	85	1	2019-01-30-16-01-34	2019-01-30-15-45-00
9686	Exp09065	right	cell1	cell1a	2.96	68.48	0.043224299	70	17.5	NA	NA	73	tracksyncsef-trn-x0y0-w12_right_cell1a_start66_end73_end_lsmdata-2019-05-06-11-49-30-EDT	41.33	85	5.2	5821	430293	-3,511,418	(13,13)	15	indSHRBeeckmanshr216-2	85	1	2019-01-30-16-01-34	2019-01-30-15-45-00
9687	Exp09065	right	cell1	cell1a	2.89	61.21	0.047214507	71	17.75	NA	NA	73	tracksyncsef-trn-x0y0-w12_right_cell1a_start66_end73_end_lsmdata-2019-05-06-11-49-30-EDT	36.09	72	4.79	4407	285901	-3,501,420	(13,13)	15	indSHRBeeckmanshr216-2	85	1	2019-01-30-16-01-34	2019-01-30-15-45-00
9688	Exp09065	right	cell1	cell1a	3.31	63.08	0.05247305	72	18	NA	NA	73	tracksyncsef-trn-x0y0-w12_right_cell1a_start66_end73_end_lsmdata-2019-05-06-11-49-30-EDT	39.28	83	5.14	5236	350972	-3,501,420	(13,13)	15	indSHRBeeckmanshr216-2	85	1	2019-01-30-16-01-34	2019-01-30-15-45-00
9689	Exp09065	right	cell1	cell1a	3.06	59.81	0.051162013	73	18.25	NA	NA	73	tracksyncsef-trn-x0y0-w12_right_cell1a_start66_end73_end_lsmdata-2019-05-06-11-49-30-EDT	37.33	78	4.98	4665	297097	-3,501,420	(12,13)	15	indSHRBeeckmanshr216-2	85	1	2019-01-30-16-01-34	2019-01-30-15-45-00
9690	Exp09065	right	cell1	cell1b	4.58	100.58	0.045535892	66	16.5	NA	NA	73	tracksyncsef-trn-x0y0-w12_right_cell1b_start66_end73_end_lsmdata-2019-05-06-11-38-10-EDT	49.86	48	3.91	4828	510412	-3,481,405	(13,11)	15	indSHRBeeckmanshr216-2	85	1	2019-01-30-16-01-34	2019-01-30-15-45-00
9691	Exp09065	right	cell1	cell1b	5.39	72.23	0.074622733	67	16.75	NA	NA	73	tracksyncsef-trn-x0y0-w12_right_cell1b_start66_end73_end_lsmdata-2019-05-06-11-38-10-EDT	45.53	74	4.85	5345	407783	-3,481,404	(13,12)	15	indSHRBeeckmanshr216-2	85	1	2019-01-30-16-01-34	2019-01-30-15-45-00
9692	Exp09065	right	cell1	cell1b	7.61	74.97	0.10150727	68	17	NA	NA	73	tracksyncsef-trn-x0y0-w12_right_cell1b_start66_end73_end_lsmdata-2019-05-06-11-38-10-EDT	52.9	79	5.01	5923	466223	-3,481,404	(12,12)	15	indSHRBeeckmanshr216-2	85	1	2019-01-30-16-01-34	2019-01-30-15-45-00
9693	Exp09065	right	cell1	cell1b	11.33	78.25	0.144792332	69	17.25	NA	NA	73	tracksyncsef-trn-x0y0-w12_right_cell1b_start66_end73_end_lsmdata-2019-05-06-11-38-10-EDT	48.91	61	4.41	4773	390637	-3,481,405	(12,12)	15	indSHRBeeckmanshr216-2	85	1	2019-01-30-16-01-34	2019-01-30-15-45-00
9694	Exp09065	right	cell1	cell1b	13.6	64.01	0.212466802	70	17.5	NA	NA	73	tracksyncsef-trn-x0y0-w12_right_cell1b_start66_end73_end_lsmdata-2019-05-06-11-38-10-EDT	41.52	72	4.79	4609	314021	-3,481,406	(12,12)	15	indSHRBeeckmanshr216-2	85	1	2019-01-30-16-01-34	2019-01-30-15-45-00
9695	Exp09065	right	cell1	cell1b	12.85	63.04	0.203838832	71	17.75	NA	NA	73	tracksyncsef-trn-x0y0-w12_right_cell1b_start66_end73_end_lsmdata-2019-05-06-11-38-10-EDT	44.38	78	4.98	4917	327385	-3,471,407	(12,12)	15	indSHRBeeckmanshr216-2	85	1	2019-01-30-16-01-34	2019-01-30-15-45-00
9696	Exp09065	right	cell1	cell1b	13.26	63.87	0.207609206	72	18	NA	NA	73	tracksyncsef-trn-x0y0-w12_right_cell1b_start66_end73_end_lsmdata-2019-05-06-11-38-10-EDT	41.92	68	4.65	4343	294349	-3,481,407	(12,12)	15	indSHRBeeckmanshr216-2	85	1	2019-01-30-16-01-34	2019-01-30-15-45-00
9697	Exp09065	right	cell1	cell1b	9.92	60.53	0.163885677	73	18.25	NA	NA	73	tracksyncsef-trn-x0y0-w12_right_cell1b_start66_end73_end_lsmdata-2019-05-06-11-38-10-EDT	39.48	72	4.79	4358	276506	-3,491,407	(12,12)	15	indSHRBeeckmanshr216-2	85	1	2019-01-30-16-01-34	2019-01-30-15-45-00
9698	Exp09065	right	cell2	cell2	1.11	86.77	0.01279244	1	0.25	50	NA	NA	tracksyncsef-trn-x0y0-w12_right_cell2_start1_end50_asym_lsmdata-2020-11-25-15-41-33-EST	41.57	88	5.29	7636	715200	-3,361,365	(15,16)	15	indSHRBeeckmanshr216-2	85	1	2019-01-30-16-01-34	2019-01-30-15-45-00
9699	Exp09065	right	cell2	cell2	0.93	81.61	0.011395662	2	0.5	50	NA	NA	tracksyncsef-trn-x0y0-w12_right_cell2_start1_end50_asym_lsmdata-2020-11-25-15-41-33-EST	37.51	75	4.89	6121	532377	-3,351,366	(15,16)	15	indSHRBeeckmanshr216-2	85	1	2019-01-30-16-01-34	2019-01-30-15-45-00
9700	Exp09065	right	cell2	cell2	0.69	87.95	0.007845367	3	0.75	50	NA	NA	tracksyncsef-trn-x0y0-w12_right_cell2_start1_end50_asym_lsmdata-2020-11-25-15-41-33-EST	40.83	84	5.17	7388	685112	-3,351,366	(15,16)	15	indSHRBeeckmanshr216-2	85	1	2019-01-30-16-01-34	2019-01-30-15-45-00
9701	Exp09065	right	cell2	cell2	0.52	76.44	0.006802721	4	1	50	NA	NA	tracksyncsef-trn-x0y0-w12_right_cell2_start1_end50_asym_lsmdata-2020-11-25-15-41-33-EST	37.55	90	5.35	6880	559892	-3,351,368	(15,16)	15	indSHRBeeckmanshr216-2	85	1	2019-01-30-16-01-34	2019-01-30-15-45-00
9702	Exp09065	right	cell2	cell2	0.72	72.68	0.009906439	5	1.25	50	NA	NA	tracksyncsef-trn-x0y0-w12_right_cell2_start1_end50_asym_lsmdata-2020-11-25-15-41-33-EST	34.13	75	4.89	5451	424805	-3,351,367	(15,16)	15	indSHRBeeckmanshr216-2	85	1	2019-01-30-16-01-34	2019-01-30-15-45-00
9703	Exp09065	right	cell2	cell2	1.02	81.07	0.01258172	6	1.5	50	NA	NA	tracksyncsef-trn-x0y0-w12_right_cell2_start1_end50_asym_lsmdata-2020-11-25-15-41-33-EST	41.45	94	5.47	7621	650159	-3,361,369	(15,16)	15	indSHRBeeckmanshr216-2	85	1	2019-01-30-16-01-34	2019-01-30-15-45-00
9704	Exp09065	right	cell2	cell2	1.37	78.37	0.017481179	7	1.75	50	NA	NA	tracksyncsef-trn-x0y0-w12_right_cell2_start1_end50_asym_lsmdata-2020-11-25-15-41-33-EST	39.05	91	5.38	7132	598258	-3,361,369	(15,16)	15	indSHRBeeckmanshr216-2	85	1	2019-01-30-16-01-34	2019-01-30-15-45-00
9705	Exp09065	right	cell2	cell2	1.67	85.99	0.019420863	8	2	50	NA	NA	tracksyncsef-trn-x0y0-w12_right_cell2_start1_end50_asym_lsmdata-2020-11-25-15-41-33-EST	40.25	81	5.08	6965	639711	-3,361,369	(15,16)	15	indSHRBeeckmanshr216-2	85	1	2019-01-30-16-01-34	2019-01-30-15-45-00
9706	Exp09065	right	cell2	cell2	1.92	79.96	0.024012006	9	2.25	50	NA	NA	tracksyncsef-trn-x0y0-w12_right_cell2_start1_end50_asym_lsmdata-2020-11-25-15-41-33-EST	38.82	90	5.35	7196	618586	-3,351,370	(15,16)	15	indSHRBeeckmanshr216-2	85	1	2019-01-30-16-01-34	2019-01-30-15-45-00
9707	Exp09065	right	cell2	cell2	1.93	83.11	0.023222236	10	2.5	50	NA	NA	tracksyncsef-trn-x0y0-w12_right_cell2_start1_end50_asym_lsmdata-2020-11-25-15-41-33-EST	38.55	76	4.92	6316	551280	-3,351,370	(15,16)	15	indSHRBeeckmanshr216-2	85	1	2019-01-30-16-01-34	2019-01-30-15-45-00
9708	Exp09065	right	cell2	cell2	2.96	80.15	0.036930755	11	2.75	50	NA	NA	tracksyncsef-trn-x0y0-w12_right_cell2_start1_end50_asym_lsmdata-2020-11-25-15-41-33-EST	38.58	79	5.01	6332	538138	-3,361,371	(15,16)	15	indSHRBeeckmanshr216-2	85	1	2019-01-30-16-01-34	2019-01-30-15-45-00
9709	Exp09065	right	cell2	cell2	3.62	77.81	0.046523583	12	3	50	NA	NA	tracksyncsef-trn-x0y0-w12_right_cell2_start1_end50_asym_lsmdata-2020-11-25-15-41-33-EST	39.02	88	5.29	6847	568809	-3,361,371	(15,16)	15	indSHRBeeckmanshr216-2	85	1	2019-01-30-16-01-34	2019-01-30-15-45-00
9710	Exp09065	right	cell2	cell2	4.26	76.82	0.055454309	13	3.25	50	NA	NA	tracksyncsef-trn-x0y0-w12_right_cell2_start1_end50_asym_lsmdata-2020-11-25-15-41-33-EST	39.33	90	5.35	6914	575600	-3,361,370	(15,16)	15	indSHRBeeckmanshr216-2	85	1	2019-01-30-16-01-34	2019-01-30-15-45-00
9711	Exp09065	right	cell2	cell2	4.77	78.47	0.060787562	14	3.5	50	NA	NA	tracksyncsef-trn-x0y0-w12_right_cell2_start1_end50_asym_lsmdata-2020-11-25-15-41-33-EST	35.01	70	4.72	5493	462763	-3,361,370	(15,16)	15	indSHRBeeckmanshr216-2	85	1	2019-01-30-16-01-34	2019-01-30-15-45-00
9712	Exp09065	right	cell2	cell2	6.27	75.3	0.083266932	15	3.75	50	NA	NA	tracksyncsef-trn-x0y0-w12_right_cell2_start1_end50_asym_lsmdata-2020-11-25-15-41-33-EST	38.01	89	5.32	6702	535232	-3,361,370	(15,16)	15	indSHRBeeckmanshr216-2	85	1	2019-01-30-16-01-34	2019-01-30-15-45-00
9713	Exp09065	right	cell2	cell2	7.07	75.15	0.09407851	16	4	50	NA	NA	tracksyncsef-trn-x0y0-w12_right_cell2_start1_end50_asym_lsmdata-2020-11-25-15-41-33-EST	43.48	109	5.89	8191	653467	-3,381,369	(14,16)	15	indSHRBeeckmanshr216-2	85	1	2019-01-30-16-01-34	2019-01-30-15-45-00
9714	Exp09065	right	cell2	cell2	9.33	78.57	0.118747614	17	4.25	50	NA	NA	tracksyncsef-trn-x0y0-w12_right_cell2_start1_end50_asym_lsmdata-2020-11-25-15-41-33-EST	41.9	82	5.11	6443	524361	-3,381,369	(14,15)	15	indSHRBeeckmanshr216-2	85	1	2019-01-30-16-01-34	2019-01-30-15-45-00
9715	Exp09065	right	cell2	cell2	11.04	67.78	0.162879906	18	4.5	50	NA	NA	tracksyncsef-trn-x0y0-w12_right_cell2_start1_end50_asym_lsmdata-2020-11-25-15-41-33-EST	37.35	79	5.01	5355	380959	-3,391,369	(15,14)	15	indSHRBeeckmanshr216-2	85	1	2019-01-30-16-01-34	2019-01-30-15-45-00
9716	Exp09065	right	cell2	cell2	12.32	73.77	0.167005558	19	4.75	50	NA	NA	tracksyncsef-trn-x0y0-w12_right_cell2_start1_end50_asym_lsmdata-2020-11-25-15-41-33-EST	43.43	93	5.44	6861	535577	-3,391,369	(15,14)	15	indSHRBeeckmanshr216-2	85	1	2019-01-30-16-01-34	2019-01-30-15-45-00
9717	Exp09065	right	cell2	cell2	10.95	70.58	0.1551431	20	5	50	NA	NA	tracksyncsef-trn-x0y0-w12_right_cell2_start1_end50_asym_lsmdata-2020-11-25-15-41-33-EST	41.6	98	5.59	6917	515093	-3,401,369	(15,14)	15	indSHRBeeckmanshr216-2	85	1	2019-01-30-16-01-34	2019-01-30-15-45-00
9718	Exp09065	right	cell2	cell2	11.23	72.01	0.155950562	21	5.25	50	NA	NA	tracksyncsef-trn-x0y0-w12_right_cell2_start1_end50_asym_lsmdata-2020-11-25-15-41-33-EST	40.94	82	5.11	5905	446975	-3,411,368	(15,14)	15	indSHRBeeckmanshr216-2	85	1	2019-01-30-16-01-34	2019-01-30-15-45-00
9719	Exp09065	right	cell2	cell2	13.82	77.65	0.177978107	22	5.5	50	NA	NA	tracksyncsef-trn-x0y0-w12_right_cell2_start1_end50_asym_lsmdata-2020-11-25-15-41-33-EST	42.24	82	5.11	6367	523191	-3,411,368	(15,14)	15	indSHRBeeckmanshr216-2	85	1	2019-01-30-16-01-34	2019-01-30-15-45-00
9720	Exp09065	right	cell2	cell2	12.74	77.6	0.164175258	23	5.75	50	NA	NA	tracksyncsef-trn-x0y0-w12_right_cell2_start1_end50_asym_lsmdata-2020-11-25-15-41-33-EST	42.9	80	5.05	6208	512226	-3,421,369	(15,14)	15	indSHRBeeckmanshr216-2	85	1	2019-01-30-16-01-34	2019-01-30-15-45-00
9721	Exp09065	right	cell2	cell2	11.34	82.06	0.138191567	24	6	50	NA	NA	tracksyncsef-trn-x0y0-w12_right_cell2_start1_end50_asym_lsmdata-2020-11-25-15-41-33-EST	45.24	83	5.14	6811	595875	-3,431,368	(15,14)	15	indSHRBeeckmanshr216-2	85	1	2019-01-30-16-01-34	2019-01-30-15-45-00
9722	Exp09065	right	cell2	cell2	11.94	83.39	0.143182636	25	6.25	50	NA	NA	tracksyncsef-trn-x0y0-w12_right_cell2_start1_end50_asym_lsmdata-2020-11-25-15-41-33-EST	47.87	113	6	9423	837603	-3,431,369	(15,16)	15	indSHRBeeckmanshr216-2	85	1	2019-01-30-16-01-34	2019-01-30-15-45-00
9723	Exp09065	right	cell2	cell2	11.11	85.39	0.130108912	26	6.5	50	NA	NA	tracksyncsef-trn-x0y0-w12_right_cell2_start1_end50_asym_lsmdata-2020-11-25-15-41-33-EST	43.95	89	5.32	7600	692170	-3,441,368	(15,16)	15	indSHRBeeckmanshr216-2	85	1	2019-01-30-16-01-34	2019-01-30-15-45-00
9724	Exp09065	right	cell2	cell2	10.16	78.27	0.129807078	27	6.75	50	NA	NA	tracksyncsef-trn-x0y0-w12_right_cell2_start1_end50_asym_lsmdata-2020-11-25-15-41-33-EST	41.51	93	5.44	7279	617195	-3,451,367	(15,16)	15	indSHRBeeckmanshr216-2	85	1	2019-01-30-16-01-34	2019-01-30-15-45-00
9725	Exp09065	right	cell2	cell2	10.78	87.63	0.123017232	28	7	50	NA	NA	tracksyncsef-trn-x0y0-w12_right_cell2_start1_end50_asym_lsmdata-2020-11-25-15-41-33-EST	47.74	104	5.75	9114	841902	-3,461,368	(15,16)	15	indSHRBeeckmanshr216-2	85	1	2019-01-30-16-01-34	2019-01-30-15-45-00
9726	Exp09065	right	cell2	cell2	10.51	94.76	0.110911777	29	7.25	50	NA	NA	tracksyncsef-trn-x0y0-w12_right_cell2_start1_end50_asym_lsmdata-2020-11-25-15-41-33-EST	51.14	107	5.84	10139	1033783	-3,461,369	(15,16)	15	indSHRBeeckmanshr216-2	85	1	2019-01-30-16-01-34	2019-01-30-15-45-00
9727	Exp09065	right	cell2	cell2	12.25	91.91	0.133282559	30	7.5	50	NA	NA	tracksyncsef-trn-x0y0-w12_right_cell2_start1_end50_asym_lsmdata-2020-11-25-15-41-33-EST	49.17	102	5.7	9375	941659	-3,461,369	(15,16)	15	indSHRBeeckmanshr216-2	85	1	2019-01-30-16-01-34	2019-01-30-15-45-00
9728	Exp09065	right	cell2	cell2	12.44	92.91	0.133893015	31	7.75	50	NA	NA	tracksyncsef-trn-x0y0-w12_right_cell2_start1_end50_asym_lsmdata-2020-11-25-15-41-33-EST	45.97	85	5.2	7897	787531	-3,461,369	(15,16)	15	indSHRBeeckmanshr216-2	85	1	2019-01-30-16-01-34	2019-01-30-15-45-00
9729	Exp09065	right	cell2	cell2	11.42	87.85	0.129994308	32	8	50	NA	NA	tracksyncsef-trn-x0y0-w12_right_cell2_start1_end50_asym_lsmdata-2020-11-25-15-41-33-EST	47.65	100	5.64	8785	816329	-3,461,369	(15,16)	15	indSHRBeeckmanshr216-2	85	1	2019-01-30-16-01-34	2019-01-30-15-45-00
9730	Exp09065	right	cell2	cell2	11.87	88.24	0.134519492	33	8.25	50	NA	NA	tracksyncsef-trn-x0y0-w12_right_cell2_start1_end50_asym_lsmdata-2020-11-25-15-41-33-EST	49.61	103	5.73	9089	855205	-3,471,369	(15,16)	15	indSHRBeeckmanshr216-2	85	1	2019-01-30-16-01-34	2019-01-30-15-45-00
9731	Exp09065	right	cell2	cell2	13.55	82.98	0.16329236	34	8.5	50	NA	NA	tracksyncsef-trn-x0y0-w12_right_cell2_start1_end50_asym_lsmdata-2020-11-25-15-41-33-EST	48.67	110	5.92	9128	817824	-3,471,370	(15,16)	15	indSHRBeeckmanshr216-2	85	1	2019-01-30-16-01-34	2019-01-30-15-45-00
9732	Exp09065	right	cell2	cell2	15.12	85.73	0.176367666	35	8.75	50	NA	NA	tracksyncsef-trn-x0y0-w12_right_cell2_start1_end50_asym_lsmdata-2020-11-25-15-41-33-EST	50.17	109	5.89	9345	843815	-3,471,370	(15,16)	15	indSHRBeeckmanshr216-2	85	1	2019-01-30-16-01-34	2019-01-30-15-45-00
9733	Exp09065	right	cell2	cell2	16.15	89.76	0.179924242	36	9	50	NA	NA	tracksyncsef-trn-x0y0-w12_right_cell2_start1_end50_asym_lsmdata-2020-11-25-15-41-33-EST	47.99	94	5.47	8437	796495	-3,471,369	(15,16)	15	indSHRBeeckmanshr216-2	85	1	2019-01-30-16-01-34	2019-01-30-15-45-00
9734	Exp09065	right	cell2	cell2	17.68	87.97	0.200977606	37	9.25	50	NA	NA	tracksyncsef-trn-x0y0-w12_right_cell2_start1_end50_asym_lsmdata-2020-11-25-15-41-33-EST	49.48	102	5.7	8973	836347	-3,471,370	(15,16)	15	indSHRBeeckmanshr216-2	85	1	2019-01-30-16-01-34	2019-01-30-15-45-00
9735	Exp09065	right	cell2	cell2	14.96	83.84	0.178435115	38	9.5	50	NA	NA	tracksyncsef-trn-x0y0-w12_right_cell2_start1_end50_asym_lsmdata-2020-11-25-15-41-33-EST	50.62	113	6	9474	842300	-3,471,370	(15,16)	15	indSHRBeeckmanshr216-2	85	1	2019-01-30-16-01-34	2019-01-30-15-45-00
9736	Exp09065	right	cell2	cell2	14.57	80.46	0.181083768	39	9.75	50	NA	NA	tracksyncsef-trn-x0y0-w12_right_cell2_start1_end50_asym_lsmdata-2020-11-25-15-41-33-EST	47.23	112	5.97	9011	757689	-3,471,371	(15,16)	15	indSHRBeeckmanshr216-2	85	1	2019-01-30-16-01-34	2019-01-30-15-45-00
9737	Exp09065	right	cell2	cell2	15.7	78.17	0.200844314	40	10	50	NA	NA	tracksyncsef-trn-x0y0-w12_right_cell2_start1_end50_asym_lsmdata-2020-11-25-15-41-33-EST	47.67	121	6.21	9459	780895	-3,471,371	(15,16)	15	indSHRBeeckmanshr216-2	85	1	2019-01-30-16-01-34	2019-01-30-15-45-00
9738	Exp09065	right	cell2	cell2	16.28	80.74	0.201634877	41	10.25	50	NA	NA	tracksyncsef-trn-x0y0-w12_right_cell2_start1_end50_asym_lsmdata-2020-11-25-15-41-33-EST	49.99	123	6.26	9931	840827	-3,471,371	(15,16)	15	indSHRBeeckmanshr216-2	85	1	2019-01-30-16-01-34	2019-01-30-15-45-00
9739	Exp09065	right	cell2	cell2	15.45	79.06	0.195421199	42	10.5	50	NA	NA	tracksyncsef-trn-x0y0-w12_right_cell2_start1_end50_asym_lsmdata-2020-11-25-15-41-33-EST	47.18	110	5.92	8697	738409	-3,471,371	(15,16)	15	indSHRBeeckmanshr216-2	85	1	2019-01-30-16-01-34	2019-01-30-15-45-00
9740	Exp09065	right	cell2	cell2	13.99	78.12	0.179083461	43	10.75	50	NA	NA	tracksyncsef-trn-x0y0-w12_right_cell2_start1_end50_asym_lsmdata-2020-11-25-15-41-33-EST	49.77	123	6.26	9609	789587	-3,471,372	(15,16)	15	indSHRBeeckmanshr216-2	85	1	2019-01-30-16-01-34	2019-01-30-15-45-00
9741	Exp09065	right	cell2	cell2	13.79	80.55	0.171198014	44	11	50	NA	NA	tracksyncsef-trn-x0y0-w12_right_cell2_start1_end50_asym_lsmdata-2020-11-25-15-41-33-EST	43.89	133	6.51	10713	911197	-3,481,374	(16,20)	15	indSHRBeeckmanshr216-2	85	1	2019-01-30-16-01-34	2019-01-30-15-45-00
9742	Exp09065	right	cell2	cell2	13.12	78.45	0.16724028	45	11.25	50	NA	NA	tracksyncsef-trn-x0y0-w12_right_cell2_start1_end50_asym_lsmdata-2020-11-25-15-41-33-EST	43.56	120	6.18	9414	783710	-3,481,375	(16,17)	15	indSHRBeeckmanshr216-2	85	1	2019-01-30-16-01-34	2019-01-30-15-45-00
9743	Exp09065	right	cell2	cell2	10.36	79.22	0.130775057	46	11.5	50	NA	NA	tracksyncsef-trn-x0y0-w12_right_cell2_start1_end50_asym_lsmdata-2020-11-25-15-41-33-EST	42.98	116	6.08	9190	770100	-3,471,376	(16,17)	15	indSHRBeeckmanshr216-2	85	1	2019-01-30-16-01-34	2019-01-30-15-45-00
9744	Exp09065	right	cell2	cell2	8.72	74.57	0.116937106	47	11.75	50	NA	NA	tracksyncsef-trn-x0y0-w12_right_cell2_start1_end50_asym_lsmdata-2020-11-25-15-41-33-EST	41.15	116	6.08	8650	674346	-3,471,376	(16,17)	15	indSHRBeeckmanshr216-2	85	1	2019-01-30-16-01-34	2019-01-30-15-45-00
9745	Exp09065	right	cell2	cell2	8.27	77.22	0.107096607	48	12	50	NA	NA	tracksyncsef-trn-x0y0-w12_right_cell2_start1_end50_asym_lsmdata-2020-11-25-15-41-33-EST	43.89	125	6.31	9653	799799	-3,471,375	(16,17)	15	indSHRBeeckmanshr216-2	85	1	2019-01-30-16-01-34	2019-01-30-15-45-00
9746	Exp09065	right	cell2	cell2	7.16	74.59	0.09599142	49	12.25	50	NA	NA	tracksyncsef-trn-x0y0-w12_right_cell2_start1_end50_asym_lsmdata-2020-11-25-15-41-33-EST	42.85	125	6.31	9324	752190	-3,471,375	(16,17)	15	indSHRBeeckmanshr216-2	85	1	2019-01-30-16-01-34	2019-01-30-15-45-00
9747	Exp09065	right	cell2	cell2	2.11	136.31	0.015479422	50	12.5	50	NA	NA	tracksyncsef-trn-x0y0-w12_right_cell2_start1_end50_asym_lsmdata-2020-11-25-15-41-33-EST	34.95	36	3.39	4907	747849	-3,471,375	(16,17)	15	indSHRBeeckmanshr216-2	85	1	2019-01-30-16-01-34	2019-01-30-15-45-00
9748	Exp09065	right	cell3	cell3	0.6	83.18	0.007213272	1	0.25	44	NA	NA	tracksyncsef-trn-x0y0-w12_AsTrackerV2_right_cell3_start1_end44_asym_lsmdata-2019-05-06-10-12-49-EDT	50.8	105	5.78	8734	776504	-3,391,345	(14,14)	15	indSHRBeeckmanshr216-2	85	1	2019-01-30-16-01-34	2019-01-30-15-45-00
9749	Exp09065	right	cell3	cell3	0.53	83.4	0.006354916	2	0.5	44	NA	NA	tracksyncsef-trn-x0y0-w12_AsTrackerV2_right_cell3_start1_end44_asym_lsmdata-2019-05-06-10-12-49-EDT	50.59	101	5.67	8423	741439	-3,391,347	(14,14)	15	indSHRBeeckmanshr216-2	85	1	2019-01-30-16-01-34	2019-01-30-15-45-00
9750	Exp09065	right	cell3	cell3	0.62	85.13	0.007282979	3	0.75	44	NA	NA	tracksyncsef-trn-x0y0-w12_AsTrackerV2_right_cell3_start1_end44_asym_lsmdata-2019-05-06-10-12-49-EDT	53.07	106	5.81	9024	815112	-3,391,347	(14,14)	15	indSHRBeeckmanshr216-2	85	1	2019-01-30-16-01-34	2019-01-30-15-45-00
9751	Exp09065	right	cell3	cell3	0.54	79.1	0.006826802	4	1	44	NA	NA	tracksyncsef-trn-x0y0-w12_AsTrackerV2_right_cell3_start1_end44_asym_lsmdata-2019-05-06-10-12-49-EDT	51.44	109	5.89	8622	727182	-3,391,349	(14,14)	15	indSHRBeeckmanshr216-2	85	1	2019-01-30-16-01-34	2019-01-30-15-45-00
9752	Exp09065	right	cell3	cell3	0.76	76.55	0.009928152	5	1.25	44	NA	NA	tracksyncsef-trn-x0y0-w12_AsTrackerV2_right_cell3_start1_end44_asym_lsmdata-2019-05-06-10-12-49-EDT	47.39	102	5.7	7808	644708	-3,391,349	(14,14)	15	indSHRBeeckmanshr216-2	85	1	2019-01-30-16-01-34	2019-01-30-15-45-00
9753	Exp09065	right	cell3	cell3	0.73	77.36	0.009436401	6	1.5	44	NA	NA	tracksyncsef-trn-x0y0-w12_AsTrackerV2_right_cell3_start1_end44_asym_lsmdata-2019-05-06-10-12-49-EDT	46.65	88	5.29	6808	554054	-3,391,349	(14,14)	15	indSHRBeeckmanshr216-2	85	1	2019-01-30-16-01-34	2019-01-30-15-45-00
9754	Exp09065	right	cell3	cell3	0.84	76.78	0.010940349	7	1.75	44	NA	NA	tracksyncsef-trn-x0y0-w12_AsTrackerV2_right_cell3_start1_end44_asym_lsmdata-2019-05-06-10-12-49-EDT	48.3	98	5.59	7524	623406	-3,401,350	(14,14)	15	indSHRBeeckmanshr216-2	85	1	2019-01-30-16-01-34	2019-01-30-15-45-00
9755	Exp09065	right	cell3	cell3	0.91	77.11	0.011801323	8	2	44	NA	NA	tracksyncsef-trn-x0y0-w12_AsTrackerV2_right_cell3_start1_end44_asym_lsmdata-2019-05-06-10-12-49-EDT	45.09	95	5.5	7325	601087	-3,411,349	(14,14)	15	indSHRBeeckmanshr216-2	85	1	2019-01-30-16-01-34	2019-01-30-15-45-00
9756	Exp09065	right	cell3	cell3	1.52	78.73	0.019306491	9	2.25	44	NA	NA	tracksyncsef-trn-x0y0-w12_AsTrackerV2_right_cell3_start1_end44_asym_lsmdata-2019-05-06-10-12-49-EDT	49.8	103	5.73	8109	681255	-3,391,351	(14,14)	15	indSHRBeeckmanshr216-2	85	1	2019-01-30-16-01-34	2019-01-30-15-45-00
9757	Exp09065	right	cell3	cell3	2.12	82.78	0.025610051	10	2.5	44	NA	NA	tracksyncsef-trn-x0y0-w12_AsTrackerV2_right_cell3_start1_end44_asym_lsmdata-2019-05-06-10-12-49-EDT	50.14	96	5.53	7947	696847	-3,391,350	(14,14)	15	indSHRBeeckmanshr216-2	85	1	2019-01-30-16-01-34	2019-01-30-15-45-00
9758	Exp09065	right	cell3	cell3	3.19	84.56	0.037724693	11	2.75	44	NA	NA	tracksyncsef-trn-x0y0-w12_AsTrackerV2_right_cell3_start1_end44_asym_lsmdata-2019-05-06-10-12-49-EDT	53.32	101	5.67	8541	766229	-3,401,351	(14,14)	15	indSHRBeeckmanshr216-2	85	1	2019-01-30-16-01-34	2019-01-30-15-45-00
9759	Exp09065	right	cell3	cell3	3.16	87.71	0.036027819	12	3	44	NA	NA	tracksyncsef-trn-x0y0-w12_AsTrackerV2_right_cell3_start1_end44_asym_lsmdata-2019-05-06-10-12-49-EDT	55.28	105	5.78	9210	848052	-3,401,352	(14,14)	15	indSHRBeeckmanshr216-2	85	1	2019-01-30-16-01-34	2019-01-30-15-45-00
9760	Exp09065	right	cell3	cell3	4.44	86.05	0.051597908	13	3.25	44	NA	NA	tracksyncsef-trn-x0y0-w12_AsTrackerV2_right_cell3_start1_end44_asym_lsmdata-2019-05-06-10-12-49-EDT	53.83	100	5.64	8605	780783	-3,391,351	(14,14)	15	indSHRBeeckmanshr216-2	85	1	2019-01-30-16-01-34	2019-01-30-15-45-00
9761	Exp09065	right	cell3	cell3	4.85	82.69	0.0586528	14	3.5	44	NA	NA	tracksyncsef-trn-x0y0-w12_AsTrackerV2_right_cell3_start1_end44_asym_lsmdata-2019-05-06-10-12-49-EDT	53.87	110	5.92	9096	796218	-3,401,351	(14,14)	15	indSHRBeeckmanshr216-2	85	1	2019-01-30-16-01-34	2019-01-30-15-45-00
9762	Exp09065	right	cell3	cell3	6.04	83.28	0.072526417	15	3.75	44	NA	NA	tracksyncsef-trn-x0y0-w12_AsTrackerV2_right_cell3_start1_end44_asym_lsmdata-2019-05-06-10-12-49-EDT	53.12	100	5.64	8328	734170	-3,391,351	(14,14)	15	indSHRBeeckmanshr216-2	85	1	2019-01-30-16-01-34	2019-01-30-15-45-00
9763	Exp09065	right	cell3	cell3	6.89	80.11	0.086006741	16	4	44	NA	NA	tracksyncsef-trn-x0y0-w12_AsTrackerV2_right_cell3_start1_end44_asym_lsmdata-2019-05-06-10-12-49-EDT	51.94	99	5.61	7931	676727	-3,401,350	(14,14)	15	indSHRBeeckmanshr216-2	85	1	2019-01-30-16-01-34	2019-01-30-15-45-00
9764	Exp09065	right	cell3	cell3	7.64	76.25	0.100196721	17	4.25	44	NA	NA	tracksyncsef-trn-x0y0-w12_AsTrackerV2_right_cell3_start1_end44_asym_lsmdata-2019-05-06-10-12-49-EDT	50.75	112	5.97	8540	683628	-3,411,349	(14,14)	15	indSHRBeeckmanshr216-2	85	1	2019-01-30-16-01-34	2019-01-30-15-45-00
9765	Exp09065	right	cell3	cell3	8.34	80.84	0.103166749	18	4.5	44	NA	NA	tracksyncsef-trn-x0y0-w12_AsTrackerV2_right_cell3_start1_end44_asym_lsmdata-2019-05-06-10-12-49-EDT	49.73	98	5.59	7922	669014	-3,411,349	(14,14)	15	indSHRBeeckmanshr216-2	85	1	2019-01-30-16-01-34	2019-01-30-15-45-00
9766	Exp09065	right	cell3	cell3	8.85	75.61	0.11704801	19	4.75	44	NA	NA	tracksyncsef-trn-x0y0-w12_AsTrackerV2_right_cell3_start1_end44_asym_lsmdata-2019-05-06-10-12-49-EDT	47.18	103	5.73	7788	620962	-3,421,349	(14,14)	15	indSHRBeeckmanshr216-2	85	1	2019-01-30-16-01-34	2019-01-30-15-45-00
9767	Exp09065	right	cell3	cell3	10.01	82.1	0.121924482	20	5	44	NA	NA	tracksyncsef-trn-x0y0-w12_AsTrackerV2_right_cell3_start1_end44_asym_lsmdata-2019-05-06-10-12-49-EDT	52.08	102	5.7	8374	721116	-3,431,348	(14,14)	15	indSHRBeeckmanshr216-2	85	1	2019-01-30-16-01-34	2019-01-30-15-45-00
9768	Exp09065	right	cell3	cell3	11.85	85.55	0.138515488	21	5.25	44	NA	NA	tracksyncsef-trn-x0y0-w12_AsTrackerV2_right_cell3_start1_end44_asym_lsmdata-2019-05-06-10-12-49-EDT	51.69	89	5.32	7614	680122	-3,431,347	(14,14)	15	indSHRBeeckmanshr216-2	85	1	2019-01-30-16-01-34	2019-01-30-15-45-00
9769	Exp09065	right	cell3	cell3	12.64	86.65	0.145874207	22	5.5	44	NA	NA	tracksyncsef-trn-x0y0-w12_AsTrackerV2_right_cell3_start1_end44_asym_lsmdata-2019-05-06-10-12-49-EDT	54.37	94	5.47	8145	753237	-3,421,347	(14,14)	15	indSHRBeeckmanshr216-2	85	1	2019-01-30-16-01-34	2019-01-30-15-45-00
9770	Exp09065	right	cell3	cell3	12.84	89.91	0.142809476	23	5.75	44	NA	NA	tracksyncsef-trn-x0y0-w12_AsTrackerV2_right_cell3_start1_end44_asym_lsmdata-2019-05-06-10-12-49-EDT	60.23	109	5.89	9800	928902	-3,421,347	(14,14)	15	indSHRBeeckmanshr216-2	85	1	2019-01-30-16-01-34	2019-01-30-15-45-00
9771	Exp09065	right	cell3	cell3	12.97	93.28	0.139043739	24	6	44	NA	NA	tracksyncsef-trn-x0y0-w12_AsTrackerV2_right_cell3_start1_end44_asym_lsmdata-2019-05-06-10-12-49-EDT	61.57	107	5.84	9981	972427	-3,421,347	(14,14)	15	indSHRBeeckmanshr216-2	85	1	2019-01-30-16-01-34	2019-01-30-15-45-00
9772	Exp09065	right	cell3	cell3	12.53	90.68	0.138178209	25	6.25	44	NA	NA	tracksyncsef-trn-x0y0-w12_AsTrackerV2_right_cell3_start1_end44_asym_lsmdata-2019-05-06-10-12-49-EDT	59.42	109	5.89	9884	945358	-3,421,346	(14,14)	15	indSHRBeeckmanshr216-2	85	1	2019-01-30-16-01-34	2019-01-30-15-45-00
9773	Exp09065	right	cell3	cell3	12.22	96.77	0.126278805	26	6.5	44	NA	NA	tracksyncsef-trn-x0y0-w12_AsTrackerV2_right_cell3_start1_end44_asym_lsmdata-2019-05-06-10-12-49-EDT	63.93	107	5.84	10354	1045106	-3,431,346	(14,14)	15	indSHRBeeckmanshr216-2	85	1	2019-01-30-16-01-34	2019-01-30-15-45-00
9774	Exp09065	right	cell3	cell3	10.43	88.7	0.117587373	27	6.75	44	NA	NA	tracksyncsef-trn-x0y0-w12_AsTrackerV2_right_cell3_start1_end44_asym_lsmdata-2019-05-06-10-12-49-EDT	62.19	117	6.1	10378	972460	-3,431,345	(14,14)	15	indSHRBeeckmanshr216-2	85	1	2019-01-30-16-01-34	2019-01-30-15-45-00
9775	Exp09065	right	cell3	cell3	10.78	97.64	0.110405571	28	7	44	NA	NA	tracksyncsef-trn-x0y0-w12_AsTrackerV2_right_cell3_start1_end44_asym_lsmdata-2019-05-06-10-12-49-EDT	67.4	112	5.97	10936	1111596	-3,441,344	(14,14)	15	indSHRBeeckmanshr216-2	85	1	2019-01-30-16-01-34	2019-01-30-15-45-00
9776	Exp09065	right	cell3	cell3	10.42	102.95	0.101214182	29	7.25	44	NA	NA	tracksyncsef-trn-x0y0-w12_AsTrackerV2_right_cell3_start1_end44_asym_lsmdata-2019-05-06-10-12-49-EDT	63.68	88	5.29	9060	983598	-3,441,345	(14,14)	15	indSHRBeeckmanshr216-2	85	1	2019-01-30-16-01-34	2019-01-30-15-45-00
9777	Exp09065	right	cell3	cell3	11.73	102.78	0.114127262	30	7.5	44	NA	NA	tracksyncsef-trn-x0y0-w12_AsTrackerV2_right_cell3_start1_end44_asym_lsmdata-2019-05-06-10-12-49-EDT	65.36	90	5.35	9250	1001514	-3,431,345	(14,14)	15	indSHRBeeckmanshr216-2	85	1	2019-01-30-16-01-34	2019-01-30-15-45-00
9778	Exp09065	right	cell3	cell3	9.53	96.66	0.098593006	31	7.75	44	NA	NA	tracksyncsef-trn-x0y0-w12_AsTrackerV2_right_cell3_start1_end44_asym_lsmdata-2019-05-06-10-12-49-EDT	67.26	107	5.84	10343	1056027	-3,441,345	(14,14)	15	indSHRBeeckmanshr216-2	85	1	2019-01-30-16-01-34	2019-01-30-15-45-00
9779	Exp09065	right	cell3	cell3	11.96	96.79	0.123566484	32	8	44	NA	NA	tracksyncsef-trn-x0y0-w12_AsTrackerV2_right_cell3_start1_end44_asym_lsmdata-2019-05-06-10-12-49-EDT	66.21	97	5.56	9389	953251	-3,431,346	(14,14)	15	indSHRBeeckmanshr216-2	85	1	2019-01-30-16-01-34	2019-01-30-15-45-00
9780	Exp09065	right	cell3	cell3	10.04	96.05	0.104528891	33	8.25	44	NA	NA	tracksyncsef-trn-x0y0-w12_AsTrackerV2_right_cell3_start1_end44_asym_lsmdata-2019-05-06-10-12-49-EDT	65.43	111	5.94	10661	1083715	-3,431,346	(14,14)	15	indSHRBeeckmanshr216-2	85	1	2019-01-30-16-01-34	2019-01-30-15-45-00
9781	Exp09065	right	cell3	cell3	12.89	98.22	0.131236001	34	8.5	44	NA	NA	tracksyncsef-trn-x0y0-w12_AsTrackerV2_right_cell3_start1_end44_asym_lsmdata-2019-05-06-10-12-49-EDT	61.54	82	5.11	8054	829408	-3,431,346	(14,14)	15	indSHRBeeckmanshr216-2	85	1	2019-01-30-16-01-34	2019-01-30-15-45-00
9782	Exp09065	right	cell3	cell3	11.81	95.19	0.124067654	35	8.75	44	NA	NA	tracksyncsef-trn-x0y0-w12_AsTrackerV2_right_cell3_start1_end44_asym_lsmdata-2019-05-06-10-12-49-EDT	64.41	95	5.5	9043	900361	-3,441,346	(14,14)	15	indSHRBeeckmanshr216-2	85	1	2019-01-30-16-01-34	2019-01-30-15-45-00
9783	Exp09065	right	cell3	cell3	13.67	91.4	0.149562363	36	9	44	NA	NA	tracksyncsef-trn-x0y0-w12_AsTrackerV2_right_cell3_start1_end44_asym_lsmdata-2019-05-06-10-12-49-EDT	64.45	105	5.78	9597	909347	-3,431,345	(14,14)	15	indSHRBeeckmanshr216-2	85	1	2019-01-30-16-01-34	2019-01-30-15-45-00
9784	Exp09065	right	cell3	cell3	13.87	99.31	0.139663679	37	9.25	44	NA	NA	tracksyncsef-trn-x0y0-w12_AsTrackerV2_right_cell3_start1_end44_asym_lsmdata-2019-05-06-10-12-49-EDT	69.84	100	5.64	9931	1024049	-3,431,346	(14,14)	15	indSHRBeeckmanshr216-2	85	1	2019-01-30-16-01-34	2019-01-30-15-45-00
9785	Exp09065	right	cell3	cell3	14.05	94.25	0.149071618	38	9.5	44	NA	NA	tracksyncsef-trn-x0y0-w12_AsTrackerV2_right_cell3_start1_end44_asym_lsmdata-2019-05-06-10-12-49-EDT	65.99	100	5.64	9425	929525	-3,431,346	(14,14)	15	indSHRBeeckmanshr216-2	85	1	2019-01-30-16-01-34	2019-01-30-15-45-00
9786	Exp09065	right	cell3	cell3	12.85	96.87	0.132652008	39	9.75	44	NA	NA	tracksyncsef-trn-x0y0-w12_AsTrackerV2_right_cell3_start1_end44_asym_lsmdata-2019-05-06-10-12-49-EDT	69.86	92	5.41	8912	892696	-3,431,346	(14,14)	15	indSHRBeeckmanshr216-2	85	1	2019-01-30-16-01-34	2019-01-30-15-45-00
9787	Exp09065	right	cell3	cell3	9.48	92.02	0.103021082	40	10	44	NA	NA	tracksyncsef-trn-x0y0-w12_AsTrackerV2_right_cell3_start1_end44_asym_lsmdata-2019-05-06-10-12-49-EDT	65.86	95	5.5	8742	833546	-3,431,346	(14,14)	15	indSHRBeeckmanshr216-2	85	1	2019-01-30-16-01-34	2019-01-30-15-45-00
9788	Exp09065	right	cell3	cell3	10.67	101.63	0.104988684	41	10.25	44	NA	NA	tracksyncsef-trn-x0y0-w12_AsTrackerV2_right_cell3_start1_end44_asym_lsmdata-2019-05-06-10-12-49-EDT	69.26	84	5.17	8537	895741	-3,431,345	(14,14)	15	indSHRBeeckmanshr216-2	85	1	2019-01-30-16-01-34	2019-01-30-15-45-00
9789	Exp09065	right	cell3	cell3	9.51	88.55	0.107396951	42	10.5	44	NA	NA	tracksyncsef-trn-x0y0-w12_AsTrackerV2_right_cell3_start1_end44_asym_lsmdata-2019-05-06-10-12-49-EDT	63.38	96	5.53	8501	779697	-3,431,345	(14,14)	15	indSHRBeeckmanshr216-2	85	1	2019-01-30-16-01-34	2019-01-30-15-45-00
9790	Exp09065	right	cell3	cell3	6.78	93.93	0.072181412	43	10.75	44	NA	NA	tracksyncsef-trn-x0y0-w12_AsTrackerV2_right_cell3_start1_end44_asym_lsmdata-2019-05-06-10-12-49-EDT	63.23	76	4.92	7139	688151	-3,421,346	(14,14)	15	indSHRBeeckmanshr216-2	85	1	2019-01-30-16-01-34	2019-01-30-15-45-00
9791	Exp09065	right	cell3	cell3	1.32	199.58	0.006613889	44	11	44	NA	NA	tracksyncsef-trn-x0y0-w12_AsTrackerV2_right_cell3_start1_end44_asym_lsmdata-2019-05-06-10-12-49-EDT	58.78	38	3.48	7584	1595574	-3,431,346	(14,14)	15	indSHRBeeckmanshr216-2	85	1	2019-01-30-16-01-34	2019-01-30-15-45-00
9792	Exp09065	right	cell4	cell4	0.58	94.57	0.006133023	1	0.25	NA	13	NA	tracksyncsef-trn-x0y0-w12_AsTrackerV2_right_cell4_start1_end13_sym_lsmdata-2019-05-06-10-19-25-EDT	57.22	126	6.33	11916	1182850	-3,411,320	(16,16)	15	indSHRBeeckmanshr216-2	85	1	2019-01-30-16-01-34	2019-01-30-15-45-00
9793	Exp09065	right	cell4	cell4	0.59	93.57	0.00630544	2	0.5	NA	13	NA	tracksyncsef-trn-x0y0-w12_AsTrackerV2_right_cell4_start1_end13_sym_lsmdata-2019-05-06-10-19-25-EDT	58.3	135	6.56	12632	1233232	-3,421,322	(16,16)	15	indSHRBeeckmanshr216-2	85	1	2019-01-30-16-01-34	2019-01-30-15-45-00
9794	Exp09065	right	cell4	cell4	0.53	90.8	0.005837004	3	0.75	NA	13	NA	tracksyncsef-trn-x0y0-w12_AsTrackerV2_right_cell4_start1_end13_sym_lsmdata-2019-05-06-10-19-25-EDT	52.98	118	6.13	10714	1014480	-3,421,323	(16,16)	15	indSHRBeeckmanshr216-2	85	1	2019-01-30-16-01-34	2019-01-30-15-45-00
9795	Exp09065	right	cell4	cell4	0.58	91.97	0.006306404	4	1	NA	13	NA	tracksyncsef-trn-x0y0-w12_AsTrackerV2_right_cell4_start1_end13_sym_lsmdata-2019-05-06-10-19-25-EDT	53.93	115	6.05	10577	1023477	-3,421,324	(16,16)	15	indSHRBeeckmanshr216-2	85	1	2019-01-30-16-01-34	2019-01-30-15-45-00
9796	Exp09065	right	cell4	cell4	0.47	89.59	0.005246121	5	1.25	NA	13	NA	tracksyncsef-trn-x0y0-w12_AsTrackerV2_right_cell4_start1_end13_sym_lsmdata-2019-05-06-10-19-25-EDT	56.57	133	6.51	11916	1134226	-3,421,324	(16,16)	15	indSHRBeeckmanshr216-2	85	1	2019-01-30-16-01-34	2019-01-30-15-45-00
9797	Exp09065	right	cell4	cell4	0.88	89.85	0.009794101	6	1.5	NA	13	NA	tracksyncsef-trn-x0y0-w12_AsTrackerV2_right_cell4_start1_end13_sym_lsmdata-2019-05-06-10-19-25-EDT	55.95	130	6.43	11681	1102069	-3,421,324	(16,16)	15	indSHRBeeckmanshr216-2	85	1	2019-01-30-16-01-34	2019-01-30-15-45-00
9798	Exp09065	right	cell4	cell4	0.72	85.05	0.008465608	7	1.75	NA	13	NA	tracksyncsef-trn-x0y0-w12_AsTrackerV2_right_cell4_start1_end13_sym_lsmdata-2019-05-06-10-19-25-EDT	52.68	129	6.41	10971	978553	-3,411,324	(16,16)	15	indSHRBeeckmanshr216-2	85	1	2019-01-30-16-01-34	2019-01-30-15-45-00
9799	Exp09065	right	cell4	cell4	0.92	96.35	0.009548521	8	2	NA	13	NA	tracksyncsef-trn-x0y0-w12_AsTrackerV2_right_cell4_start1_end13_sym_lsmdata-2019-05-06-10-19-25-EDT	54.04	101	5.67	9731	988545	-3,421,325	(16,16)	15	indSHRBeeckmanshr216-2	85	1	2019-01-30-16-01-34	2019-01-30-15-45-00
9800	Exp09065	right	cell4	cell4	1.59	91.75	0.0173297	9	2.25	NA	13	NA	tracksyncsef-trn-x0y0-w12_AsTrackerV2_right_cell4_start1_end13_sym_lsmdata-2019-05-06-10-19-25-EDT	54.75	110	5.92	10093	978891	-3,411,326	(16,16)	15	indSHRBeeckmanshr216-2	85	1	2019-01-30-16-01-34	2019-01-30-15-45-00
9801	Exp09065	right	cell4	cell4	1.68	96.82	0.017351787	10	2.5	NA	13	NA	tracksyncsef-trn-x0y0-w12_AsTrackerV2_right_cell4_start1_end13_sym_lsmdata-2019-05-06-10-19-25-EDT	57.39	113	6	10941	1118691	-3,411,326	(16,16)	15	indSHRBeeckmanshr216-2	85	1	2019-01-30-16-01-34	2019-01-30-15-45-00
9802	Exp09065	right	cell4	cell4	2.38	100.73	0.023627519	11	2.75	NA	13	NA	tracksyncsef-trn-x0y0-w12_AsTrackerV2_right_cell4_start1_end13_sym_lsmdata-2019-05-06-10-19-25-EDT	58.06	104	5.75	10476	1118964	-3,411,326	(16,16)	15	indSHRBeeckmanshr216-2	85	1	2019-01-30-16-01-34	2019-01-30-15-45-00
9803	Exp09065	right	cell4	cell4	2.85	97.3	0.029290853	12	3	NA	13	NA	tracksyncsef-trn-x0y0-w12_AsTrackerV2_right_cell4_start1_end13_sym_lsmdata-2019-05-06-10-19-25-EDT	56.21	104	5.75	10119	1048493	-3,411,326	(16,16)	15	indSHRBeeckmanshr216-2	85	1	2019-01-30-16-01-34	2019-01-30-15-45-00
9804	Exp09065	right	cell4	cell4	1.57	213.69	0.007347092	13	3.25	NA	13	NA	tracksyncsef-trn-x0y0-w12_AsTrackerV2_right_cell4_start1_end13_sym_lsmdata-2019-05-06-10-19-25-EDT	49.84	42	3.66	8975	1996033	-3,401,325	(16,16)	15	indSHRBeeckmanshr216-2	85	1	2019-01-30-16-01-34	2019-01-30-15-45-00
9805	Exp09065	right	cell4	cell4a	3.38	104.02	0.032493751	14	3.5	49	NA	NA	tracksync-w12_right_cell4a_start14_end49_asym_lsmdata-2019-05-06-12-01-41-EDT	48.89	61	4.41	6345	699193	-3,401,331	(14,12)	15	indSHRBeeckmanshr216-2	85	1	2019-01-30-16-01-34	2019-01-30-15-45-00
9806	Exp09065	right	cell4	cell4a	3.32	83.87	0.039585072	15	3.75	49	NA	NA	tracksync-w12_right_cell4a_start14_end49_asym_lsmdata-2019-05-06-12-01-41-EDT	44.07	79	5.01	6626	606696	-3,401,333	(15,13)	15	indSHRBeeckmanshr216-2	85	1	2019-01-30-16-01-34	2019-01-30-15-45-00
9807	Exp09065	right	cell4	cell4a	3.51	81.14	0.043258565	16	4	49	NA	NA	tracksync-w12_right_cell4a_start14_end49_asym_lsmdata-2019-05-06-12-01-41-EDT	38.31	78	4.98	6329	546787	-3,411,333	(15,15)	15	indSHRBeeckmanshr216-2	85	1	2019-01-30-16-01-34	2019-01-30-15-45-00
9808	Exp09065	right	cell4	cell4a	4.76	72.91	0.065285969	17	4.25	49	NA	NA	tracksync-w12_right_cell4a_start14_end49_asym_lsmdata-2019-05-06-12-01-41-EDT	34.18	93	5.44	6781	530453	-3,411,332	(16,16)	15	indSHRBeeckmanshr216-2	85	1	2019-01-30-16-01-34	2019-01-30-15-45-00
9809	Exp09065	right	cell4	cell4a	6.35	71.65	0.088625262	18	4.5	49	NA	NA	tracksync-w12_right_cell4a_start14_end49_asym_lsmdata-2019-05-06-12-01-41-EDT	33.26	93	5.44	6663	513637	-3,421,330	(16,16)	15	indSHRBeeckmanshr216-2	85	1	2019-01-30-16-01-34	2019-01-30-15-45-00
9810	Exp09065	right	cell4	cell4a	6.49	59.73	0.108655617	19	4.75	49	NA	NA	tracksync-w12_right_cell4a_start14_end49_asym_lsmdata-2019-05-06-12-01-41-EDT	27.38	93	5.44	5555	357207	-3,421,329	(16,16)	15	indSHRBeeckmanshr216-2	85	1	2019-01-30-16-01-34	2019-01-30-15-45-00
9811	Exp09065	right	cell4	cell4a	8.11	65.89	0.123083928	20	5	49	NA	NA	tracksync-w12_right_cell4a_start14_end49_asym_lsmdata-2019-05-06-12-01-41-EDT	31.08	97	5.56	6391	453409	-3,411,329	(16,16)	15	indSHRBeeckmanshr216-2	85	1	2019-01-30-16-01-34	2019-01-30-15-45-00
9812	Exp09065	right	cell4	cell4a	8.36	65.13	0.128358667	21	5.25	49	NA	NA	tracksync-w12_right_cell4a_start14_end49_asym_lsmdata-2019-05-06-12-01-41-EDT	30.27	90	5.35	5862	413288	-3,401,328	(16,16)	15	indSHRBeeckmanshr216-2	85	1	2019-01-30-16-01-34	2019-01-30-15-45-00
9813	Exp09065	right	cell4	cell4a	7.81	60.78	0.128496216	22	5.5	49	NA	NA	tracksync-w12_right_cell4a_start14_end49_asym_lsmdata-2019-05-06-12-01-41-EDT	29.97	99	5.61	6017	392281	-3,401,328	(16,16)	15	indSHRBeeckmanshr216-2	85	1	2019-01-30-16-01-34	2019-01-30-15-45-00
9814	Exp09065	right	cell4	cell4a	8.06	61.53	0.130993012	23	5.75	49	NA	NA	tracksync-w12_right_cell4a_start14_end49_asym_lsmdata-2019-05-06-12-01-41-EDT	30.25	103	5.73	6338	421170	-3,401,328	(16,16)	15	indSHRBeeckmanshr216-2	85	1	2019-01-30-16-01-34	2019-01-30-15-45-00
9815	Exp09065	right	cell4	cell4a	8.84	69	0.128115942	24	6	49	NA	NA	tracksync-w12_right_cell4a_start14_end49_asym_lsmdata-2019-05-06-12-01-41-EDT	33.54	97	5.56	6693	508517	-3,401,327	(16,16)	15	indSHRBeeckmanshr216-2	85	1	2019-01-30-16-01-34	2019-01-30-15-45-00
9816	Exp09065	right	cell4	cell4a	8.63	63.53	0.135841335	25	6.25	49	NA	NA	tracksync-w12_right_cell4a_start14_end49_asym_lsmdata-2019-05-06-12-01-41-EDT	31.83	99	5.61	6289	434465	-3,391,327	(16,16)	15	indSHRBeeckmanshr216-2	85	1	2019-01-30-16-01-34	2019-01-30-15-45-00
9817	Exp09065	right	cell4	cell4a	9.03	65.65	0.137547601	26	6.5	49	NA	NA	tracksync-w12_right_cell4a_start14_end49_asym_lsmdata-2019-05-06-12-01-41-EDT	31.25	93	5.44	6105	436841	-3,391,327	(16,16)	15	indSHRBeeckmanshr216-2	85	1	2019-01-30-16-01-34	2019-01-30-15-45-00
9818	Exp09065	right	cell4	cell4a	8.04	64.97	0.123749423	27	6.75	49	NA	NA	tracksync-w12_right_cell4a_start14_end49_asym_lsmdata-2019-05-06-12-01-41-EDT	34.04	104	5.75	6757	472781	-3,401,327	(16,16)	15	indSHRBeeckmanshr216-2	85	1	2019-01-30-16-01-34	2019-01-30-15-45-00
9819	Exp09065	right	cell4	cell4a	8.01	63.96	0.125234522	28	7	49	NA	NA	tracksync-w12_right_cell4a_start14_end49_asym_lsmdata-2019-05-06-12-01-41-EDT	32.95	100	5.64	6396	441628	-3,401,325	(16,16)	15	indSHRBeeckmanshr216-2	85	1	2019-01-30-16-01-34	2019-01-30-15-45-00
9820	Exp09065	right	cell4	cell4a	7.63	64.31	0.118644068	29	7.25	49	NA	NA	tracksync-w12_right_cell4a_start14_end49_asym_lsmdata-2019-05-06-12-01-41-EDT	32.95	99	5.61	6367	439409	-3,411,325	(16,16)	15	indSHRBeeckmanshr216-2	85	1	2019-01-30-16-01-34	2019-01-30-15-45-00
9821	Exp09065	right	cell4	cell4a	7.36	67.68	0.108747045	30	7.5	49	NA	NA	tracksync-w12_right_cell4a_start14_end49_asym_lsmdata-2019-05-06-12-01-41-EDT	33.15	97	5.56	6565	469001	-3,401,325	(16,16)	15	indSHRBeeckmanshr216-2	85	1	2019-01-30-16-01-34	2019-01-30-15-45-00
9822	Exp09065	right	cell4	cell4a	8.57	65.45	0.130939649	31	7.75	49	NA	NA	tracksync-w12_right_cell4a_start14_end49_asym_lsmdata-2019-05-06-12-01-41-EDT	33.85	100	5.64	6545	467455	-3,391,325	(16,16)	15	indSHRBeeckmanshr216-2	85	1	2019-01-30-16-01-34	2019-01-30-15-45-00
9823	Exp09065	right	cell4	cell4a	7.8	60.9	0.128078818	32	8	49	NA	NA	tracksync-w12_right_cell4a_start14_end49_asym_lsmdata-2019-05-06-12-01-41-EDT	32.91	111	5.94	6760	440812	-3,391,325	(16,16)	15	indSHRBeeckmanshr216-2	85	1	2019-01-30-16-01-34	2019-01-30-15-45-00
9824	Exp09065	right	cell4	cell4a	8.53	57.17	0.149204128	33	8.25	49	NA	NA	tracksync-w12_right_cell4a_start14_end49_asym_lsmdata-2019-05-06-12-01-41-EDT	32.8	123	6.26	7032	430788	-3,381,324	(16,16)	15	indSHRBeeckmanshr216-2	85	1	2019-01-30-16-01-34	2019-01-30-15-45-00
9825	Exp09065	right	cell4	cell4a	7.55	59.73	0.126402143	34	8.5	49	NA	NA	tracksync-w12_right_cell4a_start14_end49_asym_lsmdata-2019-05-06-12-01-41-EDT	33.46	117	6.1	6988	451034	-3,391,323	(16,16)	15	indSHRBeeckmanshr216-2	85	1	2019-01-30-16-01-34	2019-01-30-15-45-00
9826	Exp09065	right	cell4	cell4a	7.31	61.41	0.119035988	35	8.75	49	NA	NA	tracksync-w12_right_cell4a_start14_end49_asym_lsmdata-2019-05-06-12-01-41-EDT	33.37	106	5.81	6509	428957	-3,401,323	(16,16)	15	indSHRBeeckmanshr216-2	85	1	2019-01-30-16-01-34	2019-01-30-15-45-00
9827	Exp09065	right	cell4	cell4a	7.13	61.5	0.115934959	36	9	49	NA	NA	tracksync-w12_right_cell4a_start14_end49_asym_lsmdata-2019-05-06-12-01-41-EDT	34.46	112	5.97	6888	461250	-3,391,323	(16,16)	15	indSHRBeeckmanshr216-2	85	1	2019-01-30-16-01-34	2019-01-30-15-45-00
9828	Exp09065	right	cell4	cell4a	5.45	60.03	0.090787939	37	9.25	49	NA	NA	tracksync-w12_right_cell4a_start14_end49_asym_lsmdata-2019-05-06-12-01-41-EDT	31.04	86	5.23	5163	323447	-3,401,323	(16,16)	15	indSHRBeeckmanshr216-2	85	1	2019-01-30-16-01-34	2019-01-30-15-45-00
9829	Exp09065	right	cell4	cell4a	6.11	57.62	0.10603957	38	9.5	49	NA	NA	tracksync-w12_right_cell4a_start14_end49_asym_lsmdata-2019-05-06-12-01-41-EDT	31.05	95	5.5	5474	334646	-3,391,323	(16,16)	15	indSHRBeeckmanshr216-2	85	1	2019-01-30-16-01-34	2019-01-30-15-45-00
9830	Exp09065	right	cell4	cell4a	5.66	54.04	0.104737232	39	9.75	49	NA	NA	tracksync-w12_right_cell4a_start14_end49_asym_lsmdata-2019-05-06-12-01-41-EDT	30.14	99	5.61	5350	313608	-3,391,322	(16,16)	15	indSHRBeeckmanshr216-2	85	1	2019-01-30-16-01-34	2019-01-30-15-45-00
9831	Exp09065	right	cell4	cell4a	5.82	50.32	0.115659777	40	10	49	NA	NA	tracksync-w12_right_cell4a_start14_end49_asym_lsmdata-2019-05-06-12-01-41-EDT	29.71	108	5.86	5435	290843	-3,381,321	(16,16)	15	indSHRBeeckmanshr216-2	85	1	2019-01-30-16-01-34	2019-01-30-15-45-00
9832	Exp09065	right	cell4	cell4a	6.14	50.61	0.121319897	41	10.25	49	NA	NA	tracksync-w12_right_cell4a_start14_end49_asym_lsmdata-2019-05-06-12-01-41-EDT	29.15	104	5.75	5263	286961	-3,381,321	(16,16)	15	indSHRBeeckmanshr216-2	85	1	2019-01-30-16-01-34	2019-01-30-15-45-00
9833	Exp09065	right	cell4	cell4a	4.99	49.45	0.10091001	42	10.5	49	NA	NA	tracksync-w12_right_cell4a_start14_end49_asym_lsmdata-2019-05-06-12-01-41-EDT	30.26	119	6.15	5884	316220	-3,391,321	(16,16)	15	indSHRBeeckmanshr216-2	85	1	2019-01-30-16-01-34	2019-01-30-15-45-00
9834	Exp09065	right	cell4	cell4a	6.42	53.72	0.119508563	43	10.75	49	NA	NA	tracksync-w12_right_cell4a_start14_end49_asym_lsmdata-2019-05-06-12-01-41-EDT	30.59	108	5.86	5802	335574	-3,381,321	(16,16)	15	indSHRBeeckmanshr216-2	85	1	2019-01-30-16-01-34	2019-01-30-15-45-00
9835	Exp09065	right	cell4	cell4a	6.11	51.42	0.11882536	44	11	49	NA	NA	tracksync-w12_right_cell4a_start14_end49_asym_lsmdata-2019-05-06-12-01-41-EDT	29.45	101	5.67	5193	282123	-3,371,322	(16,16)	15	indSHRBeeckmanshr216-2	85	1	2019-01-30-16-01-34	2019-01-30-15-45-00
9836	Exp09065	right	cell4	cell4a	5.68	51.47	0.110355547	45	11.25	49	NA	NA	tracksync-w12_right_cell4a_start14_end49_asym_lsmdata-2019-05-06-12-01-41-EDT	30.58	106	5.81	5456	297632	-3,381,322	(16,16)	15	indSHRBeeckmanshr216-2	85	1	2019-01-30-16-01-34	2019-01-30-15-45-00
9837	Exp09065	right	cell4	cell4a	5.3	47.09	0.112550435	46	11.5	49	NA	NA	tracksync-w12_right_cell4a_start14_end49_asym_lsmdata-2019-05-06-12-01-41-EDT	29.46	117	6.1	5510	277040	-3,381,322	(16,16)	15	indSHRBeeckmanshr216-2	85	1	2019-01-30-16-01-34	2019-01-30-15-45-00
9838	Exp09065	right	cell4	cell4a	4.83	51.84	0.093171296	47	11.75	49	NA	NA	tracksync-w12_right_cell4a_start14_end49_asym_lsmdata-2019-05-06-12-01-41-EDT	34.09	109	5.89	5651	307537	-3,381,323	(16,16)	15	indSHRBeeckmanshr216-2	85	1	2019-01-30-16-01-34	2019-01-30-15-45-00
9839	Exp09065	right	cell4	cell4a	4.01	54.68	0.073335772	48	12	49	NA	NA	tracksync-w12_right_cell4a_start14_end49_asym_lsmdata-2019-05-06-12-01-41-EDT	30.89	96	5.53	5249	307787	-3,381,324	(16,16)	15	indSHRBeeckmanshr216-2	85	1	2019-01-30-16-01-34	2019-01-30-15-45-00
9840	Exp09065	right	cell4	cell4a	1.16	92.22	0.012578616	49	12.25	49	NA	NA	tracksync-w12_right_cell4a_start14_end49_asym_lsmdata-2019-05-06-12-01-41-EDT	33.76	63	4.48	5810	578158	-3,371,323	(16,16)	15	indSHRBeeckmanshr216-2	85	1	2019-01-30-16-01-34	2019-01-30-15-45-00
9841	Exp09065	right	cell4	cell4b	2.75	91.42	0.030080945	14	3.5	48	NA	NA	tracksyncsef-trn-x0y0-w12_right_cell4b_start14_end48_asym_lsmdata-2019-05-06-12-13-43-EDT	43.99	65	4.55	5942	582560	-3,411,317	(14,12)	15	indSHRBeeckmanshr216-2	85	1	2019-01-30-16-01-34	2019-01-30-15-45-00
9842	Exp09065	right	cell4	cell4b	1.84	71.1	0.025879044	15	3.75	48	NA	NA	tracksyncsef-trn-x0y0-w12_right_cell4b_start14_end48_asym_lsmdata-2019-05-06-12-13-43-EDT	38.22	87	5.26	6186	476070	-3,411,315	(14,14)	15	indSHRBeeckmanshr216-2	85	1	2019-01-30-16-01-34	2019-01-30-15-45-00
9843	Exp09065	right	cell4	cell4b	2.59	71.51	0.036218711	16	4	48	NA	NA	tracksyncsef-trn-x0y0-w12_right_cell4b_start14_end48_asym_lsmdata-2019-05-06-12-13-43-EDT	38.89	86	5.23	6150	471702	-3,411,314	(14,14)	15	indSHRBeeckmanshr216-2	85	1	2019-01-30-16-01-34	2019-01-30-15-45-00
9844	Exp09065	right	cell4	cell4b	3.1	63.76	0.048619824	17	4.25	48	NA	NA	tracksyncsef-trn-x0y0-w12_right_cell4b_start14_end48_asym_lsmdata-2019-05-06-12-13-43-EDT	37.2	94	5.47	5993	417275	-3,421,313	(14,14)	15	indSHRBeeckmanshr216-2	85	1	2019-01-30-16-01-34	2019-01-30-15-45-00
9845	Exp09065	right	cell4	cell4b	5.54	75.05	0.073817455	18	4.5	48	NA	NA	tracksyncsef-trn-x0y0-w12_right_cell4b_start14_end48_asym_lsmdata-2019-05-06-12-13-43-EDT	41.25	83	5.14	6229	493983	-3,421,313	(14,14)	15	indSHRBeeckmanshr216-2	85	1	2019-01-30-16-01-34	2019-01-30-15-45-00
9846	Exp09065	right	cell4	cell4b	7.28	66.4	0.109638554	19	4.75	48	NA	NA	tracksyncsef-trn-x0y0-w12_right_cell4b_start14_end48_asym_lsmdata-2019-05-06-12-13-43-EDT	36.04	80	5.05	5312	380454	-3,411,313	(14,14)	15	indSHRBeeckmanshr216-2	85	1	2019-01-30-16-01-34	2019-01-30-15-45-00
9847	Exp09065	right	cell4	cell4b	8.7	61	0.142622951	20	5	48	NA	NA	tracksyncsef-trn-x0y0-w12_right_cell4b_start14_end48_asym_lsmdata-2019-05-06-12-13-43-EDT	32.35	84	5.17	5124	336672	-3,401,312	(14,14)	15	indSHRBeeckmanshr216-2	85	1	2019-01-30-16-01-34	2019-01-30-15-45-00
9848	Exp09065	right	cell4	cell4b	8.96	64.53	0.138850147	21	5.25	48	NA	NA	tracksyncsef-trn-x0y0-w12_right_cell4b_start14_end48_asym_lsmdata-2019-05-06-12-13-43-EDT	35.12	85	5.2	5485	388409	-3,391,311	(14,14)	15	indSHRBeeckmanshr216-2	85	1	2019-01-30-16-01-34	2019-01-30-15-45-00
9849	Exp09065	right	cell4	cell4b	7.01	67.66	0.103606267	22	5.5	48	NA	NA	tracksyncsef-trn-x0y0-w12_right_cell4b_start14_end48_asym_lsmdata-2019-05-06-12-13-43-EDT	38.48	83	5.14	5616	407784	-3,381,311	(14,14)	15	indSHRBeeckmanshr216-2	85	1	2019-01-30-16-01-34	2019-01-30-15-45-00
9850	Exp09065	right	cell4	cell4b	5.81	64.43	0.090175384	23	5.75	48	NA	NA	tracksyncsef-trn-x0y0-w12_right_cell4b_start14_end48_asym_lsmdata-2019-05-06-12-13-43-EDT	34.89	81	5.08	5219	360741	-3,381,310	(14,14)	15	indSHRBeeckmanshr216-2	85	1	2019-01-30-16-01-34	2019-01-30-15-45-00
9851	Exp09065	right	cell4	cell4b	5.32	67.94	0.078304386	24	6	48	NA	NA	tracksyncsef-trn-x0y0-w12_right_cell4b_start14_end48_asym_lsmdata-2019-05-06-12-13-43-EDT	37.85	81	5.08	5503	402139	-3,371,310	(14,14)	15	indSHRBeeckmanshr216-2	85	1	2019-01-30-16-01-34	2019-01-30-15-45-00
9852	Exp09065	right	cell4	cell4b	5.77	70.71	0.081600905	25	6.25	48	NA	NA	tracksyncsef-trn-x0y0-w12_right_cell4b_start14_end48_asym_lsmdata-2019-05-06-12-13-43-EDT	38.24	83	5.14	5869	444627	-3,371,309	(14,14)	15	indSHRBeeckmanshr216-2	85	1	2019-01-30-16-01-34	2019-01-30-15-45-00
9853	Exp09065	right	cell4	cell4b	6.91	67.24	0.102766211	26	6.5	48	NA	NA	tracksyncsef-trn-x0y0-w12_right_cell4b_start14_end48_asym_lsmdata-2019-05-06-12-13-43-EDT	35.52	78	4.98	5245	380643	-3,371,309	(14,14)	15	indSHRBeeckmanshr216-2	85	1	2019-01-30-16-01-34	2019-01-30-15-45-00
9854	Exp09065	right	cell4	cell4b	7.8	63.99	0.121894046	27	6.75	48	NA	NA	tracksyncsef-trn-x0y0-w12_right_cell4b_start14_end48_asym_lsmdata-2019-05-06-12-13-43-EDT	36.78	81	5.08	5183	358225	-3,361,308	(14,14)	15	indSHRBeeckmanshr216-2	85	1	2019-01-30-16-01-34	2019-01-30-15-45-00
9855	Exp09065	right	cell4	cell4b	7.91	64.16	0.123285536	28	7	48	NA	NA	tracksyncsef-trn-x0y0-w12_right_cell4b_start14_end48_asym_lsmdata-2019-05-06-12-13-43-EDT	37.7	90	5.35	5774	401496	-3,361,308	(14,14)	15	indSHRBeeckmanshr216-2	85	1	2019-01-30-16-01-34	2019-01-30-15-45-00
9856	Exp09065	right	cell4	cell4b	7.59	76.55	0.099150882	29	7.25	48	NA	NA	tracksyncsef-trn-x0y0-w12_right_cell4b_start14_end48_asym_lsmdata-2019-05-06-12-13-43-EDT	42.49	78	4.98	5971	487141	-3,371,309	(14,14)	15	indSHRBeeckmanshr216-2	85	1	2019-01-30-16-01-34	2019-01-30-15-45-00
9857	Exp09065	right	cell4	cell4b	6.26	67.27	0.093057827	30	7.5	48	NA	NA	tracksyncsef-trn-x0y0-w12_right_cell4b_start14_end48_asym_lsmdata-2019-05-06-12-13-43-EDT	42.23	100	5.64	6727	482499	-3,371,309	(14,14)	15	indSHRBeeckmanshr216-2	85	1	2019-01-30-16-01-34	2019-01-30-15-45-00
9858	Exp09065	right	cell4	cell4b	5.79	71.63	0.080832054	31	7.75	48	NA	NA	tracksyncsef-trn-x0y0-w12_right_cell4b_start14_end48_asym_lsmdata-2019-05-06-12-13-43-EDT	37.04	81	5.08	5802	443276	-3,351,308	(15,15)	15	indSHRBeeckmanshr216-2	85	1	2019-01-30-16-01-34	2019-01-30-15-45-00
9859	Exp09065	right	cell4	cell4b	5.19	70.96	0.073139797	32	8	48	NA	NA	tracksyncsef-trn-x0y0-w12_right_cell4b_start14_end48_asym_lsmdata-2019-05-06-12-13-43-EDT	37.34	89	5.32	6315	481737	-3,351,307	(15,15)	15	indSHRBeeckmanshr216-2	85	1	2019-01-30-16-01-34	2019-01-30-15-45-00
9860	Exp09065	right	cell4	cell4b	6.39	73.28	0.087199782	33	8.25	48	NA	NA	tracksyncsef-trn-x0y0-w12_right_cell4b_start14_end48_asym_lsmdata-2019-05-06-12-13-43-EDT	39.64	88	5.29	6449	506095	-3,351,307	(15,15)	15	indSHRBeeckmanshr216-2	85	1	2019-01-30-16-01-34	2019-01-30-15-45-00
9861	Exp09065	right	cell4	cell4b	6.19	76.65	0.080756686	34	8.5	48	NA	NA	tracksyncsef-trn-x0y0-w12_right_cell4b_start14_end48_asym_lsmdata-2019-05-06-12-13-43-EDT	37.84	69	4.69	5289	432875	-3,351,306	(15,15)	15	indSHRBeeckmanshr216-2	85	1	2019-01-30-16-01-34	2019-01-30-15-45-00
9862	Exp09065	right	cell4	cell4b	6.42	67.93	0.094509053	35	8.75	48	NA	NA	tracksyncsef-trn-x0y0-w12_right_cell4b_start14_end48_asym_lsmdata-2019-05-06-12-13-43-EDT	36.72	85	5.2	5774	427360	-3,341,306	(15,15)	15	indSHRBeeckmanshr216-2	85	1	2019-01-30-16-01-34	2019-01-30-15-45-00
9863	Exp09065	right	cell4	cell4b	6.89	71.99	0.095707737	36	9	48	NA	NA	tracksyncsef-trn-x0y0-w12_right_cell4b_start14_end48_asym_lsmdata-2019-05-06-12-13-43-EDT	37.14	79	5.01	5687	430709	-3,341,305	(15,15)	15	indSHRBeeckmanshr216-2	85	1	2019-01-30-16-01-34	2019-01-30-15-45-00
9864	Exp09065	right	cell4	cell4b	5.49	61.79	0.088849328	37	9.25	48	NA	NA	tracksyncsef-trn-x0y0-w12_right_cell4b_start14_end48_asym_lsmdata-2019-05-06-12-13-43-EDT	36.84	100	5.64	6179	408959	-3,331,305	(15,15)	15	indSHRBeeckmanshr216-2	85	1	2019-01-30-16-01-34	2019-01-30-15-45-00
9865	Exp09065	right	cell4	cell4b	6.44	61.53	0.104664391	38	9.5	48	NA	NA	tracksyncsef-trn-x0y0-w12_right_cell4b_start14_end48_asym_lsmdata-2019-05-06-12-13-43-EDT	36.22	95	5.5	5845	382819	-3,321,304	(15,15)	15	indSHRBeeckmanshr216-2	85	1	2019-01-30-16-01-34	2019-01-30-15-45-00
9866	Exp09065	right	cell4	cell4b	5.2	60.84	0.085470085	39	9.75	48	NA	NA	tracksyncsef-trn-x0y0-w12_right_cell4b_start14_end48_asym_lsmdata-2019-05-06-12-13-43-EDT	35.12	94	5.47	5719	372953	-3,321,304	(15,15)	15	indSHRBeeckmanshr216-2	85	1	2019-01-30-16-01-34	2019-01-30-15-45-00
9867	Exp09065	right	cell4	cell4b	4.41	57.63	0.076522644	40	10	48	NA	NA	tracksyncsef-trn-x0y0-w12_right_cell4b_start14_end48_asym_lsmdata-2019-05-06-12-13-43-EDT	31.45	90	5.35	5187	319123	-3,321,303	(15,16)	15	indSHRBeeckmanshr216-2	85	1	2019-01-30-16-01-34	2019-01-30-15-45-00
9868	Exp09065	right	cell4	cell4b	4.91	62.29	0.078824852	41	10.25	48	NA	NA	tracksyncsef-trn-x0y0-w12_right_cell4b_start14_end48_asym_lsmdata-2019-05-06-12-13-43-EDT	36.36	96	5.53	5980	392046	-3,321,303	(15,16)	15	indSHRBeeckmanshr216-2	85	1	2019-01-30-16-01-34	2019-01-30-15-45-00
9869	Exp09065	right	cell4	cell4b	4.21	54.63	0.077063884	42	10.5	48	NA	NA	tracksyncsef-trn-x0y0-w12_right_cell4b_start14_end48_asym_lsmdata-2019-05-06-12-13-43-EDT	34.13	119	6.15	6501	379961	-3,311,302	(15,16)	15	indSHRBeeckmanshr216-2	85	1	2019-01-30-16-01-34	2019-01-30-15-45-00
9870	Exp09065	right	cell4	cell4b	4.92	60.28	0.081619111	43	10.75	48	NA	NA	tracksyncsef-trn-x0y0-w12_right_cell4b_start14_end48_asym_lsmdata-2019-05-06-12-13-43-EDT	34.61	90	5.35	5425	346527	-3,311,303	(15,16)	15	indSHRBeeckmanshr216-2	85	1	2019-01-30-16-01-34	2019-01-30-15-45-00
9871	Exp09065	right	cell4	cell4b	3.69	58.06	0.063554943	44	11	48	NA	NA	tracksyncsef-trn-x0y0-w12_right_cell4b_start14_end48_asym_lsmdata-2019-05-06-12-13-43-EDT	33.62	104	5.75	6038	376872	-3,321,303	(16,16)	15	indSHRBeeckmanshr216-2	85	1	2019-01-30-16-01-34	2019-01-30-15-45-00
9872	Exp09065	right	cell4	cell4b	4.13	56.92	0.072557976	45	11.25	48	NA	NA	tracksyncsef-trn-x0y0-w12_right_cell4b_start14_end48_asym_lsmdata-2019-05-06-12-13-43-EDT	33.31	110	5.92	6261	380765	-3,321,303	(16,16)	15	indSHRBeeckmanshr216-2	85	1	2019-01-30-16-01-34	2019-01-30-15-45-00
9873	Exp09065	right	cell4	cell4b	3.21	60.25	0.053278008	46	11.5	48	NA	NA	tracksyncsef-trn-x0y0-w12_right_cell4b_start14_end48_asym_lsmdata-2019-05-06-12-13-43-EDT	33.88	100	5.64	6025	382329	-3,321,303	(16,16)	15	indSHRBeeckmanshr216-2	85	1	2019-01-30-16-01-34	2019-01-30-15-45-00
9874	Exp09065	right	cell4	cell4b	2.71	53.29	0.050853819	47	11.75	48	NA	NA	tracksyncsef-trn-x0y0-w12_right_cell4b_start14_end48_asym_lsmdata-2019-05-06-12-13-43-EDT	32.87	119	6.15	6341	364709	-3,321,303	(16,16)	15	indSHRBeeckmanshr216-2	85	1	2019-01-30-16-01-34	2019-01-30-15-45-00
9875	Exp09065	right	cell4	cell4b	1.4	68.25	0.020512821	48	12	48	NA	NA	tracksyncsef-trn-x0y0-w12_right_cell4b_start14_end48_asym_lsmdata-2019-05-06-12-13-43-EDT	33.39	95	5.5	6484	492410	-3,321,303	(16,16)	15	indSHRBeeckmanshr216-2	85	1	2019-01-30-16-01-34	2019-01-30-15-45-00
9876	Exp09065	right	cell5	cell5	0.87	89.31	0.00974135	1	0.25	NA	30	NA	tracksyncsef-trn-x0y0-w12_AsTrackerV2_right_cell5_start1_end30_sym_lsmdata-2019-05-06-10-30-34-EDT	51.86	127	6.36	11343	1062717	-3,441,297	(16,16)	15	indSHRBeeckmanshr216-2	85	1	2019-01-30-16-01-34	2019-01-30-15-45-00
9877	Exp09065	right	cell5	cell5	0.54	87.47	0.006173545	2	0.5	NA	30	NA	tracksyncsef-trn-x0y0-w12_AsTrackerV2_right_cell5_start1_end30_sym_lsmdata-2019-05-06-10-30-34-EDT	54.23	137	6.6	11984	1115778	-3,441,297	(16,16)	15	indSHRBeeckmanshr216-2	85	1	2019-01-30-16-01-34	2019-01-30-15-45-00
9878	Exp09065	right	cell5	cell5	0.8	92.8	0.00862069	3	0.75	NA	30	NA	tracksyncsef-trn-x0y0-w12_AsTrackerV2_right_cell5_start1_end30_sym_lsmdata-2019-05-06-10-30-34-EDT	51.22	118	6.13	10950	1062130	-3,441,298	(16,16)	15	indSHRBeeckmanshr216-2	85	1	2019-01-30-16-01-34	2019-01-30-15-45-00
9879	Exp09065	right	cell5	cell5	0.59	83.5	0.007065868	4	1	NA	30	NA	tracksyncsef-trn-x0y0-w12_AsTrackerV2_right_cell5_start1_end30_sym_lsmdata-2019-05-06-10-30-34-EDT	49.14	129	6.41	10771	946047	-3,431,298	(16,16)	15	indSHRBeeckmanshr216-2	85	1	2019-01-30-16-01-34	2019-01-30-15-45-00
9880	Exp09065	right	cell5	cell5	0.73	82.72	0.008824952	5	1.25	NA	30	NA	tracksyncsef-trn-x0y0-w12_AsTrackerV2_right_cell5_start1_end30_sym_lsmdata-2019-05-06-10-30-34-EDT	51.89	140	6.68	11581	1004801	-3,451,298	(16,16)	15	indSHRBeeckmanshr216-2	85	1	2019-01-30-16-01-34	2019-01-30-15-45-00
9881	Exp09065	right	cell5	cell5	0.64	83.24	0.007688611	6	1.5	NA	30	NA	tracksyncsef-trn-x0y0-w12_AsTrackerV2_right_cell5_start1_end30_sym_lsmdata-2019-05-06-10-30-34-EDT	51.8	135	6.56	11237	993967	-3,441,299	(16,16)	15	indSHRBeeckmanshr216-2	85	1	2019-01-30-16-01-34	2019-01-30-15-45-00
9882	Exp09065	right	cell5	cell5	0.75	83.65	0.008965929	7	1.75	NA	30	NA	tracksyncsef-trn-x0y0-w12_AsTrackerV2_right_cell5_start1_end30_sym_lsmdata-2019-05-06-10-30-34-EDT	52.09	138	6.63	11544	1030604	-3,451,299	(16,16)	15	indSHRBeeckmanshr216-2	85	1	2019-01-30-16-01-34	2019-01-30-15-45-00
9883	Exp09065	right	cell5	cell5	0.91	78.87	0.011537974	8	2	NA	30	NA	tracksyncsef-trn-x0y0-w12_AsTrackerV2_right_cell5_start1_end30_sym_lsmdata-2019-05-06-10-30-34-EDT	49.65	133	6.51	10490	871160	-3,451,299	(16,16)	15	indSHRBeeckmanshr216-2	85	1	2019-01-30-16-01-34	2019-01-30-15-45-00
9884	Exp09065	right	cell5	cell5	1.34	81.81	0.016379416	9	2.25	NA	30	NA	tracksyncsef-trn-x0y0-w12_AsTrackerV2_right_cell5_start1_end30_sym_lsmdata-2019-05-06-10-30-34-EDT	49.34	118	6.13	9653	834869	-3,451,299	(16,16)	15	indSHRBeeckmanshr216-2	85	1	2019-01-30-16-01-34	2019-01-30-15-45-00
9885	Exp09065	right	cell5	cell5	1.53	77.54	0.019731751	10	2.5	NA	30	NA	tracksyncsef-trn-x0y0-w12_AsTrackerV2_right_cell5_start1_end30_sym_lsmdata-2019-05-06-10-30-34-EDT	47.62	123	6.26	9538	791204	-3,431,299	(16,16)	15	indSHRBeeckmanshr216-2	85	1	2019-01-30-16-01-34	2019-01-30-15-45-00
9886	Exp09065	right	cell5	cell5	2.04	79.49	0.025663605	11	2.75	NA	30	NA	tracksyncsef-trn-x0y0-w12_AsTrackerV2_right_cell5_start1_end30_sym_lsmdata-2019-05-06-10-30-34-EDT	51.32	135	6.56	10731	903881	-3,441,298	(16,16)	15	indSHRBeeckmanshr216-2	85	1	2019-01-30-16-01-34	2019-01-30-15-45-00
9887	Exp09065	right	cell5	cell5	2.39	80.78	0.029586531	12	3	NA	30	NA	tracksyncsef-trn-x0y0-w12_AsTrackerV2_right_cell5_start1_end30_sym_lsmdata-2019-05-06-10-30-34-EDT	50.94	130	6.43	10501	902371	-3,441,298	(16,16)	15	indSHRBeeckmanshr216-2	85	1	2019-01-30-16-01-34	2019-01-30-15-45-00
9888	Exp09065	right	cell5	cell5	2.92	86.59	0.033722139	13	3.25	NA	30	NA	tracksyncsef-trn-x0y0-w12_AsTrackerV2_right_cell5_start1_end30_sym_lsmdata-2019-05-06-10-30-34-EDT	49.49	113	6	9785	898595	-3,431,298	(16,16)	15	indSHRBeeckmanshr216-2	85	1	2019-01-30-16-01-34	2019-01-30-15-45-00
9889	Exp09065	right	cell5	cell5	3.08	75.66	0.040708432	14	3.5	NA	30	NA	tracksyncsef-trn-x0y0-w12_AsTrackerV2_right_cell5_start1_end30_sym_lsmdata-2019-05-06-10-30-34-EDT	48.14	131	6.46	9912	798062	-3,431,297	(16,16)	15	indSHRBeeckmanshr216-2	85	1	2019-01-30-16-01-34	2019-01-30-15-45-00
9890	Exp09065	right	cell5	cell5	3.73	78.31	0.047631209	15	3.75	NA	30	NA	tracksyncsef-trn-x0y0-w12_AsTrackerV2_right_cell5_start1_end30_sym_lsmdata-2019-05-06-10-30-34-EDT	50.76	129	6.41	10102	835960	-3,431,296	(16,16)	15	indSHRBeeckmanshr216-2	85	1	2019-01-30-16-01-34	2019-01-30-15-45-00
9891	Exp09065	right	cell5	cell5	4.19	87.6	0.04783105	16	4	NA	30	NA	tracksyncsef-trn-x0y0-w12_AsTrackerV2_right_cell5_start1_end30_sym_lsmdata-2019-05-06-10-30-34-EDT	51.14	116	6.08	10162	930812	-3,431,295	(16,16)	15	indSHRBeeckmanshr216-2	85	1	2019-01-30-16-01-34	2019-01-30-15-45-00
9892	Exp09065	right	cell5	cell5	4.19	80.07	0.052329212	17	4.25	NA	30	NA	tracksyncsef-trn-x0y0-w12_AsTrackerV2_right_cell5_start1_end30_sym_lsmdata-2019-05-06-10-30-34-EDT	49.04	126	6.33	10089	854009	-3,431,294	(16,16)	15	indSHRBeeckmanshr216-2	85	1	2019-01-30-16-01-34	2019-01-30-15-45-00
9893	Exp09065	right	cell5	cell5	5.98	83.94	0.071241363	18	4.5	NA	30	NA	tracksyncsef-trn-x0y0-w12_AsTrackerV2_right_cell5_start1_end30_sym_lsmdata-2019-05-06-10-30-34-EDT	52.73	134	6.53	11248	1000924	-3,431,292	(16,16)	15	indSHRBeeckmanshr216-2	85	1	2019-01-30-16-01-34	2019-01-30-15-45-00
9894	Exp09065	right	cell5	cell5	5.46	80.99	0.06741573	19	4.75	NA	30	NA	tracksyncsef-trn-x0y0-w12_AsTrackerV2_right_cell5_start1_end30_sym_lsmdata-2019-05-06-10-30-34-EDT	52.1	135	6.56	10934	934866	-3,421,292	(16,16)	15	indSHRBeeckmanshr216-2	85	1	2019-01-30-16-01-34	2019-01-30-15-45-00
9895	Exp09065	right	cell5	cell5	6.27	73.3	0.085538881	20	5	NA	30	NA	tracksyncsef-trn-x0y0-w12_AsTrackerV2_right_cell5_start1_end30_sym_lsmdata-2019-05-06-10-30-34-EDT	49.39	136	6.58	9969	772493	-3,411,292	(16,16)	15	indSHRBeeckmanshr216-2	85	1	2019-01-30-16-01-34	2019-01-30-15-45-00
9896	Exp09065	right	cell5	cell5	6.26	77.51	0.080763772	21	5.25	NA	30	NA	tracksyncsef-trn-x0y0-w12_AsTrackerV2_right_cell5_start1_end30_sym_lsmdata-2019-05-06-10-30-34-EDT	47.73	129	6.41	9999	824095	-3,401,290	(16,16)	15	indSHRBeeckmanshr216-2	85	1	2019-01-30-16-01-34	2019-01-30-15-45-00
9897	Exp09065	right	cell5	cell5	6.62	77.28	0.085662526	22	5.5	NA	30	NA	tracksyncsef-trn-x0y0-w12_AsTrackerV2_right_cell5_start1_end30_sym_lsmdata-2019-05-06-10-30-34-EDT	51.15	139	6.65	10742	878106	-3,391,289	(16,16)	15	indSHRBeeckmanshr216-2	85	1	2019-01-30-16-01-34	2019-01-30-15-45-00
9898	Exp09065	right	cell5	cell5	5.99	79.59	0.075260711	23	5.75	NA	30	NA	tracksyncsef-trn-x0y0-w12_AsTrackerV2_right_cell5_start1_end30_sym_lsmdata-2019-05-06-10-30-34-EDT	52.7	138	6.63	10983	933277	-3,391,288	(16,16)	15	indSHRBeeckmanshr216-2	85	1	2019-01-30-16-01-34	2019-01-30-15-45-00
9899	Exp09065	right	cell5	cell5	6.53	79.78	0.081850088	24	6	NA	30	NA	tracksyncsef-trn-x0y0-w12_AsTrackerV2_right_cell5_start1_end30_sym_lsmdata-2019-05-06-10-30-34-EDT	54.93	144	6.77	11489	968191	-3,381,288	(16,16)	15	indSHRBeeckmanshr216-2	85	1	2019-01-30-16-01-34	2019-01-30-15-45-00
9900	Exp09065	right	cell5	cell5	6.39	83.98	0.076089545	25	6.25	NA	30	NA	tracksyncsef-trn-x0y0-w12_AsTrackerV2_right_cell5_start1_end30_sym_lsmdata-2019-05-06-10-30-34-EDT	54.86	133	6.51	11170	992014	-3,371,287	(16,16)	15	indSHRBeeckmanshr216-2	85	1	2019-01-30-16-01-34	2019-01-30-15-45-00
9901	Exp09065	right	cell5	cell5	5.5	79.88	0.06885328	26	6.5	NA	30	NA	tracksyncsef-trn-x0y0-w12_AsTrackerV2_right_cell5_start1_end30_sym_lsmdata-2019-05-06-10-30-34-EDT	55.23	138	6.63	11024	925534	-3,371,287	(16,16)	15	indSHRBeeckmanshr216-2	85	1	2019-01-30-16-01-34	2019-01-30-15-45-00
9902	Exp09065	right	cell5	cell5	5.78	77.85	0.074245344	27	6.75	NA	30	NA	tracksyncsef-trn-x0y0-w12_AsTrackerV2_right_cell5_start1_end30_sym_lsmdata-2019-05-06-10-30-34-EDT	53.62	139	6.65	10821	881321	-3,361,286	(16,16)	15	indSHRBeeckmanshr216-2	85	1	2019-01-30-16-01-34	2019-01-30-15-45-00
9903	Exp09065	right	cell5	cell5	5.3	82.09	0.064563284	28	7	NA	30	NA	tracksyncsef-trn-x0y0-w12_AsTrackerV2_right_cell5_start1_end30_sym_lsmdata-2019-05-06-10-30-34-EDT	54.92	125	6.31	10261	886767	-3,361,285	(16,16)	15	indSHRBeeckmanshr216-2	85	1	2019-01-30-16-01-34	2019-01-30-15-45-00
9904	Exp09065	right	cell5	cell5	3.56	89.21	0.03990584	29	7.25	NA	30	NA	tracksyncsef-trn-x0y0-w12_AsTrackerV2_right_cell5_start1_end30_sym_lsmdata-2019-05-06-10-30-34-EDT	55.61	107	5.84	9546	896866	-3,351,285	(16,16)	15	indSHRBeeckmanshr216-2	85	1	2019-01-30-16-01-34	2019-01-30-15-45-00
9905	Exp09065	right	cell5	cell5	1.27	176.89	0.007179603	30	7.5	NA	30	NA	tracksyncsef-trn-x0y0-w12_AsTrackerV2_right_cell5_start1_end30_sym_lsmdata-2019-05-06-10-30-34-EDT	58.23	62	4.44	10967	2068375	-3,341,285	(16,16)	15	indSHRBeeckmanshr216-2	85	1	2019-01-30-16-01-34	2019-01-30-15-45-00
9906	Exp09065	right	cell5	cell5a	1.68	117.92	0.014246947	31	7.75	61	NA	NA	tracksyncsef-trn-x0y0-w12_right_cell5a_start31_end61_asym_lsmdata-2019-05-06-12-22-40-EDT	37.14	50	3.99	5896	741606	-3,331,291	(16,14)	15	indSHRBeeckmanshr216-2	85	1	2019-01-30-16-01-34	2019-01-30-15-45-00
9907	Exp09065	right	cell5	cell5a	2.31	75.94	0.030418752	32	8	61	NA	NA	tracksyncsef-trn-x0y0-w12_right_cell5a_start31_end61_asym_lsmdata-2019-05-06-12-22-40-EDT	34.85	85	5.2	6455	529463	-3,311,291	(16,16)	15	indSHRBeeckmanshr216-2	85	1	2019-01-30-16-01-34	2019-01-30-15-45-00
9908	Exp09065	right	cell5	cell5a	2.34	67.91	0.03445737	33	8.25	61	NA	NA	tracksyncsef-trn-x0y0-w12_right_cell5a_start31_end61_asym_lsmdata-2019-05-06-12-22-40-EDT	34.07	99	5.61	6723	503441	-3,311,291	(16,16)	15	indSHRBeeckmanshr216-2	85	1	2019-01-30-16-01-34	2019-01-30-15-45-00
9909	Exp09065	right	cell5	cell5a	2.85	66.89	0.042607266	34	8.5	61	NA	NA	tracksyncsef-trn-x0y0-w12_right_cell5a_start31_end61_asym_lsmdata-2019-05-06-12-22-40-EDT	35.16	103	5.73	6890	490454	-3,301,291	(16,16)	15	indSHRBeeckmanshr216-2	85	1	2019-01-30-16-01-34	2019-01-30-15-45-00
9910	Exp09065	right	cell5	cell5a	3.24	68	0.047647059	35	8.75	61	NA	NA	tracksyncsef-trn-x0y0-w12_right_cell5a_start31_end61_asym_lsmdata-2019-05-06-12-22-40-EDT	34.22	97	5.56	6596	475662	-3,301,290	(16,16)	15	indSHRBeeckmanshr216-2	85	1	2019-01-30-16-01-34	2019-01-30-15-45-00
9911	Exp09065	right	cell5	cell5a	4.19	65.52	0.063949939	36	9	61	NA	NA	tracksyncsef-trn-x0y0-w12_right_cell5a_start31_end61_asym_lsmdata-2019-05-06-12-22-40-EDT	32.77	96	5.53	6290	443278	-3,291,288	(16,16)	15	indSHRBeeckmanshr216-2	85	1	2019-01-30-16-01-34	2019-01-30-15-45-00
9912	Exp09065	right	cell5	cell5a	4.54	61.24	0.074134553	37	9.25	61	NA	NA	tracksyncsef-trn-x0y0-w12_right_cell5a_start31_end61_asym_lsmdata-2019-05-06-12-22-40-EDT	30.37	96	5.53	5879	386947	-3,291,288	(16,16)	15	indSHRBeeckmanshr216-2	85	1	2019-01-30-16-01-34	2019-01-30-15-45-00
9913	Exp09065	right	cell5	cell5a	4.09	59.34	0.06892484	38	9.5	61	NA	NA	tracksyncsef-trn-x0y0-w12_right_cell5a_start31_end61_asym_lsmdata-2019-05-06-12-22-40-EDT	30.46	98	5.59	5815	369171	-3,291,286	(16,16)	15	indSHRBeeckmanshr216-2	85	1	2019-01-30-16-01-34	2019-01-30-15-45-00
9914	Exp09065	right	cell5	cell5a	4.31	53.4	0.08071161	39	9.75	61	NA	NA	tracksyncsef-trn-x0y0-w12_right_cell5a_start31_end61_asym_lsmdata-2019-05-06-12-22-40-EDT	28.4	102	5.7	5447	314569	-3,281,287	(16,16)	15	indSHRBeeckmanshr216-2	85	1	2019-01-30-16-01-34	2019-01-30-15-45-00
9915	Exp09065	right	cell5	cell5a	3.49	51.03	0.068391142	40	10	61	NA	NA	tracksyncsef-trn-x0y0-w12_right_cell5a_start31_end61_asym_lsmdata-2019-05-06-12-22-40-EDT	28.06	108	5.86	5511	300845	-3,281,285	(16,16)	15	indSHRBeeckmanshr216-2	85	1	2019-01-30-16-01-34	2019-01-30-15-45-00
9916	Exp09065	right	cell5	cell5a	4.56	50.89	0.08960503	41	10.25	61	NA	NA	tracksyncsef-trn-x0y0-w12_right_cell5a_start31_end61_asym_lsmdata-2019-05-06-12-22-40-EDT	27.95	104	5.75	5293	289267	-3,271,285	(16,16)	15	indSHRBeeckmanshr216-2	85	1	2019-01-30-16-01-34	2019-01-30-15-45-00
9917	Exp09065	right	cell5	cell5a	3.56	46.9	0.075906183	42	10.5	61	NA	NA	tracksyncsef-trn-x0y0-w12_right_cell5a_start31_end61_asym_lsmdata-2019-05-06-12-22-40-EDT	26.45	111	5.94	5206	259422	-3,271,283	(16,16)	15	indSHRBeeckmanshr216-2	85	1	2019-01-30-16-01-34	2019-01-30-15-45-00
9918	Exp09065	right	cell5	cell5a	3.03	47.53	0.063749211	43	10.75	61	NA	NA	tracksyncsef-trn-x0y0-w12_right_cell5a_start31_end61_asym_lsmdata-2019-05-06-12-22-40-EDT	26.45	109	5.89	5181	266301	-3,271,283	(16,16)	15	indSHRBeeckmanshr216-2	85	1	2019-01-30-16-01-34	2019-01-30-15-45-00
9919	Exp09065	right	cell5	cell5a	3.02	48.9	0.061758691	44	11	61	NA	NA	tracksyncsef-trn-x0y0-w12_right_cell5a_start31_end61_asym_lsmdata-2019-05-06-12-22-40-EDT	27.5	105	5.78	5135	269639	-3,271,284	(16,16)	15	indSHRBeeckmanshr216-2	85	1	2019-01-30-16-01-34	2019-01-30-15-45-00
9920	Exp09065	right	cell5	cell5a	3.11	45.52	0.068321617	45	11.25	61	NA	NA	tracksyncsef-trn-x0y0-w12_right_cell5a_start31_end61_asym_lsmdata-2019-05-06-12-22-40-EDT	26.7	114	6.02	5189	253569	-3,271,283	(16,16)	15	indSHRBeeckmanshr216-2	85	1	2019-01-30-16-01-34	2019-01-30-15-45-00
9921	Exp09065	right	cell5	cell5a	3.82	46.09	0.082881319	46	11.5	61	NA	NA	tracksyncsef-trn-x0y0-w12_right_cell5a_start31_end61_asym_lsmdata-2019-05-06-12-22-40-EDT	25.82	100	5.64	4609	227597	-3,271,283	(16,16)	15	indSHRBeeckmanshr216-2	85	1	2019-01-30-16-01-34	2019-01-30-15-45-00
9922	Exp09065	right	cell5	cell5a	4.16	44.93	0.092588471	47	11.75	61	NA	NA	tracksyncsef-trn-x0y0-w12_right_cell5a_start31_end61_asym_lsmdata-2019-05-06-12-22-40-EDT	26.14	108	5.86	4852	234732	-3,261,282	(16,16)	15	indSHRBeeckmanshr216-2	85	1	2019-01-30-16-01-34	2019-01-30-15-45-00
9923	Exp09065	right	cell5	cell5a	3.04	41.81	0.072709878	48	12	61	NA	NA	tracksyncsef-trn-x0y0-w12_right_cell5a_start31_end61_asym_lsmdata-2019-05-06-12-22-40-EDT	25.43	119	6.15	4975	223519	-3,271,281	(16,16)	15	indSHRBeeckmanshr216-2	85	1	2019-01-30-16-01-34	2019-01-30-15-45-00
9924	Exp09065	right	cell5	cell5a	3.35	42.56	0.078712406	49	12.25	61	NA	NA	tracksyncsef-trn-x0y0-w12_right_cell5a_start31_end61_asym_lsmdata-2019-05-06-12-22-40-EDT	26.26	121	6.21	5150	233956	-3,271,280	(16,16)	15	indSHRBeeckmanshr216-2	85	1	2019-01-30-16-01-34	2019-01-30-15-45-00
9925	Exp09065	right	cell5	cell5a	4.41	44.27	0.099615993	50	12.5	61	NA	NA	tracksyncsef-trn-x0y0-w12_right_cell5a_start31_end61_asym_lsmdata-2019-05-06-12-22-40-EDT	29.43	117	6.1	5180	240262	-3,261,280	(16,16)	15	indSHRBeeckmanshr216-2	85	1	2019-01-30-16-01-34	2019-01-30-15-45-00
9926	Exp09065	right	cell5	cell5a	5.18	47.38	0.109328831	51	12.75	61	NA	NA	tracksyncsef-trn-x0y0-w12_right_cell5a_start31_end61_asym_lsmdata-2019-05-06-12-22-40-EDT	28.67	114	6.02	5401	272065	-3,271,281	(16,16)	15	indSHRBeeckmanshr216-2	85	1	2019-01-30-16-01-34	2019-01-30-15-45-00
9927	Exp09065	right	cell5	cell5a	5.38	50.8	0.105905512	52	13	61	NA	NA	tracksyncsef-trn-x0y0-w12_right_cell5a_start31_end61_asym_lsmdata-2019-05-06-12-22-40-EDT	28.34	91	5.38	4623	250145	-3,271,281	(16,16)	15	indSHRBeeckmanshr216-2	85	1	2019-01-30-16-01-34	2019-01-30-15-45-00
9928	Exp09065	right	cell5	cell5a	3.77	43.72	0.086230558	53	13.25	61	NA	NA	tracksyncsef-trn-x0y0-w12_right_cell5a_start31_end61_asym_lsmdata-2019-05-06-12-22-40-EDT	27.5	129	6.41	5640	267056	-3,261,281	(16,16)	15	indSHRBeeckmanshr216-2	85	1	2019-01-30-16-01-34	2019-01-30-15-45-00
9929	Exp09065	right	cell5	cell5a	5.42	49.13	0.11031956	54	13.5	61	NA	NA	tracksyncsef-trn-x0y0-w12_right_cell5a_start31_end61_asym_lsmdata-2019-05-06-12-22-40-EDT	29.01	102	5.7	5011	260305	-3,261,280	(16,16)	15	indSHRBeeckmanshr216-2	85	1	2019-01-30-16-01-34	2019-01-30-15-45-00
9930	Exp09065	right	cell5	cell5a	3.95	46.5	0.084946237	55	13.75	61	NA	NA	tracksyncsef-trn-x0y0-w12_right_cell5a_start31_end61_asym_lsmdata-2019-05-06-12-22-40-EDT	28.26	110	5.92	5115	252927	-3,271,279	(16,16)	15	indSHRBeeckmanshr216-2	85	1	2019-01-30-16-01-34	2019-01-30-15-45-00
9931	Exp09065	right	cell5	cell5a	3.68	43.23	0.08512607	56	14	61	NA	NA	tracksyncsef-trn-x0y0-w12_right_cell5a_start31_end61_asym_lsmdata-2019-05-06-12-22-40-EDT	28.27	133	6.51	5749	268121	-3,271,279	(16,16)	15	indSHRBeeckmanshr216-2	85	1	2019-01-30-16-01-34	2019-01-30-15-45-00
9932	Exp09065	right	cell5	cell5a	2.63	47.8	0.055020921	57	14.25	61	NA	NA	tracksyncsef-trn-x0y0-w12_right_cell5a_start31_end61_asym_lsmdata-2019-05-06-12-22-40-EDT	28.89	115	6.05	5497	280901	-3,281,279	(16,16)	15	indSHRBeeckmanshr216-2	85	1	2019-01-30-16-01-34	2019-01-30-15-45-00
9933	Exp09065	right	cell5	cell5a	2.55	49.04	0.051998369	58	14.5	61	NA	NA	tracksyncsef-trn-x0y0-w12_right_cell5a_start31_end61_asym_lsmdata-2019-05-06-12-22-40-EDT	28.65	102	5.7	5002	262404	-3,281,277	(16,16)	15	indSHRBeeckmanshr216-2	85	1	2019-01-30-16-01-34	2019-01-30-15-45-00
9934	Exp09065	right	cell5	cell5a	2.41	48.14	0.050062318	59	14.75	61	NA	NA	tracksyncsef-trn-x0y0-w12_right_cell5a_start31_end61_asym_lsmdata-2019-05-06-12-22-40-EDT	27.19	98	5.59	4718	241284	-3,281,276	(16,16)	15	indSHRBeeckmanshr216-2	85	1	2019-01-30-16-01-34	2019-01-30-15-45-00
9935	Exp09065	right	cell5	cell5a	1.96	50.76	0.038613081	60	15	61	NA	NA	tracksyncsef-trn-x0y0-w12_right_cell5a_start31_end61_asym_lsmdata-2019-05-06-12-22-40-EDT	29.2	97	5.56	4924	266772	-3,291,275	(16,16)	15	indSHRBeeckmanshr216-2	85	1	2019-01-30-16-01-34	2019-01-30-15-45-00
9936	Exp09065	right	cell5	cell5a	1.42	124.31	0.011423055	61	15.25	61	NA	NA	tracksyncsef-trn-x0y0-w12_right_cell5a_start31_end61_asym_lsmdata-2019-05-06-12-22-40-EDT	29.32	36	3.39	4475	588061	-3,281,275	(16,16)	15	indSHRBeeckmanshr216-2	85	1	2019-01-30-16-01-34	2019-01-30-15-45-00
9937	Exp09065	right	cell5	cell5b	0.83	115.35	0.007195492	31	7.75	57	NA	NA	tracksyncsef-trn-x0y0-w12_right_cell5b_start31_end57_asym_lsmdata-2019-05-06-12-37-48-EDT	42.39	48	3.91	5537	673033	-3,321,278	(15,12)	15	indSHRBeeckmanshr216-2	85	1	2019-01-30-16-01-34	2019-01-30-15-45-00
9938	Exp09065	right	cell5	cell5b	1.08	68.53	0.015759521	32	8	57	NA	NA	tracksyncsef-trn-x0y0-w12_right_cell5b_start31_end57_asym_lsmdata-2019-05-06-12-37-48-EDT	34.88	86	5.23	5894	438964	-3,321,275	(15,15)	15	indSHRBeeckmanshr216-2	85	1	2019-01-30-16-01-34	2019-01-30-15-45-00
9939	Exp09065	right	cell5	cell5b	1.21	65.14	0.018575376	33	8.25	57	NA	NA	tracksyncsef-trn-x0y0-w12_right_cell5b_start31_end57_asym_lsmdata-2019-05-06-12-37-48-EDT	37.22	76	4.92	4951	341941	-3,311,273	(14,14)	15	indSHRBeeckmanshr216-2	85	1	2019-01-30-16-01-34	2019-01-30-15-45-00
9940	Exp09065	right	cell5	cell5b	1.32	62.12	0.021249195	34	8.5	57	NA	NA	tracksyncsef-trn-x0y0-w12_right_cell5b_start31_end57_asym_lsmdata-2019-05-06-12-37-48-EDT	34.42	82	5.11	5094	337958	-3,301,273	(15,14)	15	indSHRBeeckmanshr216-2	85	1	2019-01-30-16-01-34	2019-01-30-15-45-00
9941	Exp09065	right	cell5	cell5b	1.73	48.75	0.035487179	35	8.75	57	NA	NA	tracksyncsef-trn-x0y0-w12_right_cell5b_start31_end57_asym_lsmdata-2019-05-06-12-37-48-EDT	27.51	101	5.67	4924	263588	-3,301,271	(16,15)	15	indSHRBeeckmanshr216-2	85	1	2019-01-30-16-01-34	2019-01-30-15-45-00
9942	Exp09065	right	cell5	cell5b	2.49	58.73	0.042397412	36	9	57	NA	NA	tracksyncsef-trn-x0y0-w12_right_cell5b_start31_end57_asym_lsmdata-2019-05-06-12-37-48-EDT	29.12	86	5.23	5051	318937	-3,291,270	(16,15)	15	indSHRBeeckmanshr216-2	85	1	2019-01-30-16-01-34	2019-01-30-15-45-00
9943	Exp09065	right	cell5	cell5b	2.25	49.84	0.045144462	37	9.25	57	NA	NA	tracksyncsef-trn-x0y0-w12_right_cell5b_start31_end57_asym_lsmdata-2019-05-06-12-37-48-EDT	29.42	113	6	5632	302260	-3,291,269	(16,15)	15	indSHRBeeckmanshr216-2	85	1	2019-01-30-16-01-34	2019-01-30-15-45-00
9944	Exp09065	right	cell5	cell5b	3.14	48.29	0.065023814	38	9.5	57	NA	NA	tracksyncsef-trn-x0y0-w12_right_cell5b_start31_end57_asym_lsmdata-2019-05-06-12-37-48-EDT	27.59	112	5.97	5409	278047	-3,271,269	(16,16)	15	indSHRBeeckmanshr216-2	85	1	2019-01-30-16-01-34	2019-01-30-15-45-00
9945	Exp09065	right	cell5	cell5b	3.58	49.92	0.071714744	39	9.75	57	NA	NA	tracksyncsef-trn-x0y0-w12_right_cell5b_start31_end57_asym_lsmdata-2019-05-06-12-37-48-EDT	27.2	99	5.61	4942	265832	-3,281,268	(16,16)	15	indSHRBeeckmanshr216-2	85	1	2019-01-30-16-01-34	2019-01-30-15-45-00
9946	Exp09065	right	cell5	cell5b	3.58	50.06	0.071514183	40	10	57	NA	NA	tracksyncsef-trn-x0y0-w12_right_cell5b_start31_end57_asym_lsmdata-2019-05-06-12-37-48-EDT	27.86	100	5.64	5006	267824	-3,261,267	(16,16)	15	indSHRBeeckmanshr216-2	85	1	2019-01-30-16-01-34	2019-01-30-15-45-00
9947	Exp09065	right	cell5	cell5b	3.12	48.37	0.064502791	41	10.25	57	NA	NA	tracksyncsef-trn-x0y0-w12_right_cell5b_start31_end57_asym_lsmdata-2019-05-06-12-37-48-EDT	24.37	105	5.78	5079	266011	-3,261,265	(17,17)	15	indSHRBeeckmanshr216-2	85	1	2019-01-30-16-01-34	2019-01-30-15-45-00
9948	Exp09065	right	cell5	cell5b	2.81	41.92	0.067032443	42	10.5	57	NA	NA	tracksyncsef-trn-x0y0-w12_right_cell5b_start31_end57_asym_lsmdata-2019-05-06-12-37-48-EDT	23	122	6.23	5114	232012	-3,251,265	(17,17)	15	indSHRBeeckmanshr216-2	85	1	2019-01-30-16-01-34	2019-01-30-15-45-00
9949	Exp09065	right	cell5	cell5b	3.65	46.27	0.078884807	43	10.75	57	NA	NA	tracksyncsef-trn-x0y0-w12_right_cell5b_start31_end57_asym_lsmdata-2019-05-06-12-37-48-EDT	22.27	93	5.44	4303	213957	-3,251,264	(17,17)	15	indSHRBeeckmanshr216-2	85	1	2019-01-30-16-01-34	2019-01-30-15-45-00
9950	Exp09065	right	cell5	cell5b	3.29	41.33	0.079603194	44	11	57	NA	NA	tracksyncsef-trn-x0y0-w12_right_cell5b_start31_end57_asym_lsmdata-2019-05-06-12-37-48-EDT	20.28	98	5.59	4050	180918	-3,251,264	(17,17)	15	indSHRBeeckmanshr216-2	85	1	2019-01-30-16-01-34	2019-01-30-15-45-00
9951	Exp09065	right	cell5	cell5b	3.53	38.57	0.091521908	45	11.25	57	NA	NA	tracksyncsef-trn-x0y0-w12_right_cell5b_start31_end57_asym_lsmdata-2019-05-06-12-37-48-EDT	20.79	116	6.08	4474	188480	-3,251,263	(17,17)	15	indSHRBeeckmanshr216-2	85	1	2019-01-30-16-01-34	2019-01-30-15-45-00
9952	Exp09065	right	cell5	cell5b	3.25	38.53	0.084349857	46	11.5	57	NA	NA	tracksyncsef-trn-x0y0-w12_right_cell5b_start31_end57_asym_lsmdata-2019-05-06-12-37-48-EDT	21.17	118	6.13	4546	192430	-3,251,263	(17,17)	15	indSHRBeeckmanshr216-2	85	1	2019-01-30-16-01-34	2019-01-30-15-45-00
9953	Exp09065	right	cell5	cell5b	3.61	38.25	0.094379085	47	11.75	57	NA	NA	tracksyncsef-trn-x0y0-w12_right_cell5b_start31_end57_asym_lsmdata-2019-05-06-12-37-48-EDT	18.71	109	5.89	4169	169415	-3,241,263	(18,18)	15	indSHRBeeckmanshr216-2	85	1	2019-01-30-16-01-34	2019-01-30-15-45-00
9954	Exp09065	right	cell5	cell5b	4.3	38.67	0.111197311	48	12	57	NA	NA	tracksyncsef-trn-x0y0-w12_right_cell5b_start31_end57_asym_lsmdata-2019-05-06-12-37-48-EDT	19.92	123	6.26	4756	201264	-3,241,262	(18,18)	15	indSHRBeeckmanshr216-2	85	1	2019-01-30-16-01-34	2019-01-30-15-45-00
9955	Exp09065	right	cell5	cell5b	3.6	42.6	0.084507042	49	12.25	57	NA	NA	tracksyncsef-trn-x0y0-w12_right_cell5b_start31_end57_asym_lsmdata-2019-05-06-12-37-48-EDT	20.27	103	5.73	4388	200586	-3,241,260	(18,18)	15	indSHRBeeckmanshr216-2	85	1	2019-01-30-16-01-34	2019-01-30-15-45-00
9956	Exp09065	right	cell5	cell5b	2.89	34.95	0.082689557	50	12.5	57	NA	NA	tracksyncsef-trn-x0y0-w12_right_cell5b_start31_end57_asym_lsmdata-2019-05-06-12-37-48-EDT	19.44	140	6.68	4893	184325	-3,251,259	(18,18)	15	indSHRBeeckmanshr216-2	85	1	2019-01-30-16-01-34	2019-01-30-15-45-00
9957	Exp09065	right	cell5	cell5b	3.43	37.51	0.091442282	51	12.75	57	NA	NA	tracksyncsef-trn-x0y0-w12_right_cell5b_start31_end57_asym_lsmdata-2019-05-06-12-37-48-EDT	19.57	117	6.1	4389	177257	-3,251,259	(18,18)	15	indSHRBeeckmanshr216-2	85	1	2019-01-30-16-01-34	2019-01-30-15-45-00
9958	Exp09065	right	cell5	cell5b	3.36	38.29	0.087751371	52	13	57	NA	NA	tracksyncsef-trn-x0y0-w12_right_cell5b_start31_end57_asym_lsmdata-2019-05-06-12-37-48-EDT	21.73	139	6.65	5322	216554	-3,251,259	(19,18)	15	indSHRBeeckmanshr216-2	85	1	2019-01-30-16-01-34	2019-01-30-15-45-00
9959	Exp09065	right	cell5	cell5b	3.29	40.05	0.082147316	53	13.25	57	NA	NA	tracksyncsef-trn-x0y0-w12_right_cell5b_start31_end57_asym_lsmdata-2019-05-06-12-37-48-EDT	20.5	132	6.48	5286	229102	-3,251,260	(19,18)	15	indSHRBeeckmanshr216-2	85	1	2019-01-30-16-01-34	2019-01-30-15-45-00
9960	Exp09065	right	cell5	cell5b	3.41	39.99	0.085271318	54	13.5	57	NA	NA	tracksyncsef-trn-x0y0-w12_right_cell5b_start31_end57_asym_lsmdata-2019-05-06-12-37-48-EDT	21.53	140	6.68	5598	243718	-3,251,260	(19,18)	15	indSHRBeeckmanshr216-2	85	1	2019-01-30-16-01-34	2019-01-30-15-45-00
9961	Exp09065	right	cell5	cell5b	2.94	41.92	0.070133588	55	13.75	57	NA	NA	tracksyncsef-trn-x0y0-w12_right_cell5b_start31_end57_asym_lsmdata-2019-05-06-12-37-48-EDT	21.34	129	6.41	5408	247006	-3,251,258	(19,18)	15	indSHRBeeckmanshr216-2	85	1	2019-01-30-16-01-34	2019-01-30-15-45-00
9962	Exp09065	right	cell5	cell5b	2.29	40.5	0.05654321	56	14	57	NA	NA	tracksyncsef-trn-x0y0-w12_right_cell5b_start31_end57_asym_lsmdata-2019-05-06-12-37-48-EDT	21.98	146	6.82	5913	259175	-3,261,258	(19,18)	15	indSHRBeeckmanshr216-2	85	1	2019-01-30-16-01-34	2019-01-30-15-45-00
9963	Exp09065	right	cell5	cell5b	0.73	101.22	0.007212013	57	14.25	57	NA	NA	tracksyncsef-trn-x0y0-w12_right_cell5b_start31_end57_asym_lsmdata-2019-05-06-12-37-48-EDT	21.55	45	3.78	4555	508727	-3,251,257	(19,18)	15	indSHRBeeckmanshr216-2	85	1	2019-01-30-16-01-34	2019-01-30-15-45-00
9964	Exp09065	top	cell1	cell1	0.86	114	0.00754386	1	0.25	NA	78	NA	tracksyncsef-trn-x0y0-w12_top_cell1_start1_end78_sym_lsmdata-2020-09-11-13-42-29-EDT	43.91	73	4.82	8322	1000174	-3,071,381	(16,16)	15	indSHRBeeckmanshr216-2	85	1	2019-01-30-16-01-34	2019-01-30-15-45-00
9965	Exp09065	top	cell1	cell1	1	116.44	0.008588114	2	0.5	NA	78	NA	tracksyncsef-trn-x0y0-w12_top_cell1_start1_end78_sym_lsmdata-2020-09-11-13-42-29-EDT	50.48	64	4.51	7452	938488	-3,071,382	(15,13)	15	indSHRBeeckmanshr216-2	85	1	2019-01-30-16-01-34	2019-01-30-15-45-00
9966	Exp09065	top	cell1	cell1	0.98	122.57	0.007995431	3	0.75	NA	78	NA	tracksyncsef-trn-x0y0-w12_top_cell1_start1_end78_sym_lsmdata-2020-09-11-13-42-29-EDT	54.59	63	4.48	7722	1007070	-3,071,383	(15,13)	15	indSHRBeeckmanshr216-2	85	1	2019-01-30-16-01-34	2019-01-30-15-45-00
9967	Exp09065	top	cell1	cell1	0.98	116.43	0.008417075	4	1	NA	78	NA	tracksyncsef-trn-x0y0-w12_top_cell1_start1_end78_sym_lsmdata-2020-09-11-13-42-29-EDT	49.55	58	4.3	6753	833897	-3,071,385	(15,13)	15	indSHRBeeckmanshr216-2	85	1	2019-01-30-16-01-34	2019-01-30-15-45-00
9968	Exp09065	top	cell1	cell1	1.41	108.46	0.013000184	5	1.25	NA	78	NA	tracksyncsef-trn-x0y0-w12_top_cell1_start1_end78_sym_lsmdata-2020-09-11-13-42-29-EDT	48.78	63	4.48	6833	784563	-3,071,385	(15,13)	15	indSHRBeeckmanshr216-2	85	1	2019-01-30-16-01-34	2019-01-30-15-45-00
9969	Exp09065	top	cell1	cell1	1.5	112.29	0.013358269	6	1.5	NA	78	NA	tracksyncsef-trn-x0y0-w12_top_cell1_start1_end78_sym_lsmdata-2020-09-11-13-42-29-EDT	51.55	66	4.58	7411	888419	-3,071,386	(15,13)	15	indSHRBeeckmanshr216-2	85	1	2019-01-30-16-01-34	2019-01-30-15-45-00
9970	Exp09065	top	cell1	cell1	2	105.26	0.01900057	7	1.75	NA	78	NA	tracksyncsef-trn-x0y0-w12_top_cell1_start1_end78_sym_lsmdata-2020-09-11-13-42-29-EDT	50.44	69	4.69	7263	826665	-3,081,386	(15,13)	15	indSHRBeeckmanshr216-2	85	1	2019-01-30-16-01-34	2019-01-30-15-45-00
9971	Exp09065	top	cell1	cell1	2.12	110.05	0.019263971	8	2	NA	78	NA	tracksyncsef-trn-x0y0-w12_top_cell1_start1_end78_sym_lsmdata-2020-09-11-13-42-29-EDT	52.01	66	4.58	7263	843899	-3,081,386	(15,13)	15	indSHRBeeckmanshr216-2	85	1	2019-01-30-16-01-34	2019-01-30-15-45-00
9972	Exp09065	top	cell1	cell1	2.45	116.1	0.021102498	9	2.25	NA	78	NA	tracksyncsef-trn-x0y0-w12_top_cell1_start1_end78_sym_lsmdata-2020-09-11-13-42-29-EDT	55.05	69	4.69	8011	1007761	-3,071,387	(15,13)	15	indSHRBeeckmanshr216-2	85	1	2019-01-30-16-01-34	2019-01-30-15-45-00
9973	Exp09065	top	cell1	cell1	3.12	112.03	0.027849683	10	2.5	NA	78	NA	tracksyncsef-trn-x0y0-w12_top_cell1_start1_end78_sym_lsmdata-2020-09-11-13-42-29-EDT	51.06	60	4.37	6722	803608	-3,071,387	(15,13)	15	indSHRBeeckmanshr216-2	85	1	2019-01-30-16-01-34	2019-01-30-15-45-00
9974	Exp09065	top	cell1	cell1	5.26	112.42	0.046788828	11	2.75	NA	78	NA	tracksyncsef-trn-x0y0-w12_top_cell1_start1_end78_sym_lsmdata-2020-09-11-13-42-29-EDT	50.9	62	4.44	6970	820890	-3,091,388	(15,13)	15	indSHRBeeckmanshr216-2	85	1	2019-01-30-16-01-34	2019-01-30-15-45-00
9975	Exp09065	top	cell1	cell1	5.74	109.9	0.052229299	12	3	NA	78	NA	tracksyncsef-trn-x0y0-w12_top_cell1_start1_end78_sym_lsmdata-2020-09-11-13-42-29-EDT	53.79	70	4.72	7693	902627	-3,091,388	(15,13)	15	indSHRBeeckmanshr216-2	85	1	2019-01-30-16-01-34	2019-01-30-15-45-00
9976	Exp09065	top	cell1	cell1	4.88	113.66	0.04293507	13	3.25	NA	78	NA	tracksyncsef-trn-x0y0-w12_top_cell1_start1_end78_sym_lsmdata-2020-09-11-13-42-29-EDT	51.52	65	4.55	7388	903120	-3,081,389	(15,13)	15	indSHRBeeckmanshr216-2	85	1	2019-01-30-16-01-34	2019-01-30-15-45-00
9977	Exp09065	top	cell1	cell1	6	114.82	0.052255705	14	3.5	NA	78	NA	tracksyncsef-trn-x0y0-w12_top_cell1_start1_end78_sym_lsmdata-2020-09-11-13-42-29-EDT	53.39	72	4.79	8267	1027419	-3,081,389	(15,13)	15	indSHRBeeckmanshr216-2	85	1	2019-01-30-16-01-34	2019-01-30-15-45-00
9978	Exp09065	top	cell1	cell1	6.39	116.35	0.054920498	15	3.75	NA	78	NA	tracksyncsef-trn-x0y0-w12_top_cell1_start1_end78_sym_lsmdata-2020-09-11-13-42-29-EDT	53.85	66	4.58	7679	953827	-3,101,390	(15,13)	15	indSHRBeeckmanshr216-2	85	1	2019-01-30-16-01-34	2019-01-30-15-45-00
9979	Exp09065	top	cell1	cell1	6.88	114.59	0.060040143	16	4	NA	78	NA	tracksyncsef-trn-x0y0-w12_top_cell1_start1_end78_sym_lsmdata-2020-09-11-13-42-29-EDT	53.57	68	4.65	7792	946224	-3,111,388	(15,13)	15	indSHRBeeckmanshr216-2	85	1	2019-01-30-16-01-34	2019-01-30-15-45-00
9980	Exp09065	top	cell1	cell1	7.49	108.29	0.069166128	17	4.25	NA	78	NA	tracksyncsef-trn-x0y0-w12_top_cell1_start1_end78_sym_lsmdata-2020-09-11-13-42-29-EDT	55.89	78	4.98	8447	972143	-3,111,388	(15,13)	15	indSHRBeeckmanshr216-2	85	1	2019-01-30-16-01-34	2019-01-30-15-45-00
9981	Exp09065	top	cell1	cell1	9.38	118.46	0.079182847	18	4.5	NA	78	NA	tracksyncsef-trn-x0y0-w12_top_cell1_start1_end78_sym_lsmdata-2020-09-11-13-42-29-EDT	55	65	4.55	7700	973490	-3,121,389	(15,13)	15	indSHRBeeckmanshr216-2	85	1	2019-01-30-16-01-34	2019-01-30-15-45-00
9982	Exp09065	top	cell1	cell1	9.81	110.19	0.089028042	19	4.75	NA	78	NA	tracksyncsef-trn-x0y0-w12_top_cell1_start1_end78_sym_lsmdata-2020-09-11-13-42-29-EDT	53.71	73	4.82	8044	951662	-3,131,390	(15,13)	15	indSHRBeeckmanshr216-2	85	1	2019-01-30-16-01-34	2019-01-30-15-45-00
9983	Exp09065	top	cell1	cell1	11.31	122.41	0.092394412	20	5	NA	78	NA	tracksyncsef-trn-x0y0-w12_top_cell1_start1_end78_sym_lsmdata-2020-09-11-13-42-29-EDT	52.56	54	4.15	6610	846522	-3,131,391	(15,13)	15	indSHRBeeckmanshr216-2	85	1	2019-01-30-16-01-34	2019-01-30-15-45-00
9984	Exp09065	top	cell1	cell1	11.17	121.32	0.092070557	21	5.25	NA	78	NA	tracksyncsef-trn-x0y0-w12_top_cell1_start1_end78_sym_lsmdata-2020-09-11-13-42-29-EDT	55.21	65	4.55	7886	1018684	-3,141,391	(15,13)	15	indSHRBeeckmanshr216-2	85	1	2019-01-30-16-01-34	2019-01-30-15-45-00
9985	Exp09065	top	cell1	cell1	11.84	111.35	0.106331388	22	5.5	NA	78	NA	tracksyncsef-trn-x0y0-w12_top_cell1_start1_end78_sym_lsmdata-2020-09-11-13-42-29-EDT	52.54	69	4.69	7683	919789	-3,151,392	(15,13)	15	indSHRBeeckmanshr216-2	85	1	2019-01-30-16-01-34	2019-01-30-15-45-00
9986	Exp09065	top	cell1	cell1	11.67	112.61	0.103632004	23	5.75	NA	78	NA	tracksyncsef-trn-x0y0-w12_top_cell1_start1_end78_sym_lsmdata-2020-09-11-13-42-29-EDT	51.35	66	4.58	7432	876944	-3,161,391	(15,13)	15	indSHRBeeckmanshr216-2	85	1	2019-01-30-16-01-34	2019-01-30-15-45-00
9987	Exp09065	top	cell1	cell1	19.87	136.85	0.145195469	24	6	NA	78	NA	tracksyncsef-trn-x0y0-w12_top_cell1_start1_end78_sym_lsmdata-2020-09-11-13-42-29-EDT	65.49	75	4.89	10264	1494876	-3,171,392	(15,14)	15	indSHRBeeckmanshr216-2	85	1	2019-01-30-16-01-34	2019-01-30-15-45-00
9988	Exp09065	top	cell1	cell1	22.17	129.27	0.171501508	25	6.25	NA	78	NA	tracksyncsef-trn-x0y0-w12_top_cell1_start1_end78_sym_lsmdata-2020-09-11-13-42-29-EDT	62.79	77	4.95	9954	1363398	-3,181,393	(15,14)	15	indSHRBeeckmanshr216-2	85	1	2019-01-30-16-01-34	2019-01-30-15-45-00
9989	Exp09065	top	cell1	cell1	22.77	129.99	0.175167321	26	6.5	NA	78	NA	tracksyncsef-trn-x0y0-w12_top_cell1_start1_end78_sym_lsmdata-2020-09-11-13-42-29-EDT	62.7	77	4.95	10009	1393087	-3,211,393	(15,14)	15	indSHRBeeckmanshr216-2	85	1	2019-01-30-16-01-34	2019-01-30-15-45-00
9990	Exp09065	top	cell1	cell1	26.04	125.14	0.208086943	27	6.75	NA	78	NA	tracksyncsef-trn-x0y0-w12_top_cell1_start1_end78_sym_lsmdata-2020-09-11-13-42-29-EDT	60.34	76	4.92	9511	1275737	-3,211,393	(15,14)	15	indSHRBeeckmanshr216-2	85	1	2019-01-30-16-01-34	2019-01-30-15-45-00
9991	Exp09065	top	cell1	cell1	34.7	123.04	0.282022107	28	7	NA	78	NA	tracksyncsef-trn-x0y0-w12_top_cell1_start1_end78_sym_lsmdata-2020-09-11-13-42-29-EDT	59.14	71	4.75	8736	1135256	-3,221,394	(15,14)	15	indSHRBeeckmanshr216-2	85	1	2019-01-30-16-01-34	2019-01-30-15-45-00
9992	Exp09065	top	cell1	cell1	41.9	141.89	0.295299175	29	7.25	NA	78	NA	tracksyncsef-trn-x0y0-w12_top_cell1_start1_end78_sym_lsmdata-2020-09-11-13-42-29-EDT	63.36	70	4.72	9932	1495450	-3,221,394	(15,14)	15	indSHRBeeckmanshr216-2	85	1	2019-01-30-16-01-34	2019-01-30-15-45-00
9993	Exp09065	top	cell1	cell1	44.8	134.47	0.333159813	30	7.5	NA	78	NA	tracksyncsef-trn-x0y0-w12_top_cell1_start1_end78_sym_lsmdata-2020-09-11-13-42-29-EDT	64.6	76	4.92	10220	1469926	-3,211,394	(15,14)	15	indSHRBeeckmanshr216-2	85	1	2019-01-30-16-01-34	2019-01-30-15-45-00
9994	Exp09065	top	cell1	cell1	46.06	141.67	0.325121762	31	7.75	NA	78	NA	tracksyncsef-trn-x0y0-w12_top_cell1_start1_end78_sym_lsmdata-2020-09-11-13-42-29-EDT	69.25	81	5.08	11475	1724351	-3,221,395	(15,14)	15	indSHRBeeckmanshr216-2	85	1	2019-01-30-16-01-34	2019-01-30-15-45-00
9995	Exp09065	top	cell1	cell1	38.21	138.65	0.275586008	32	8	NA	78	NA	tracksyncsef-trn-x0y0-w12_top_cell1_start1_end78_sym_lsmdata-2020-09-11-13-42-29-EDT	64.12	72	4.79	9983	1459517	-3,231,396	(15,14)	15	indSHRBeeckmanshr216-2	85	1	2019-01-30-16-01-34	2019-01-30-15-45-00
9996	Exp09065	top	cell1	cell1	35.17	134.3	0.261876396	33	8.25	NA	78	NA	tracksyncsef-trn-x0y0-w12_top_cell1_start1_end78_sym_lsmdata-2020-09-11-13-42-29-EDT	66.3	80	5.05	10744	1544452	-3,231,396	(15,14)	15	indSHRBeeckmanshr216-2	85	1	2019-01-30-16-01-34	2019-01-30-15-45-00
9997	Exp09065	top	cell1	cell1	35.2	124.25	0.283299799	34	8.5	NA	78	NA	tracksyncsef-trn-x0y0-w12_top_cell1_start1_end78_sym_lsmdata-2020-09-11-13-42-29-EDT	63.92	83	5.14	10313	1369273	-3,241,398	(15,14)	15	indSHRBeeckmanshr216-2	85	1	2019-01-30-16-01-34	2019-01-30-15-45-00
9998	Exp09065	top	cell1	cell1	32.51	134.82	0.24113633	35	8.75	NA	78	NA	tracksyncsef-trn-x0y0-w12_top_cell1_start1_end78_sym_lsmdata-2020-09-11-13-42-29-EDT	65.95	79	5.01	10651	1513147	-3,241,398	(15,14)	15	indSHRBeeckmanshr216-2	85	1	2019-01-30-16-01-34	2019-01-30-15-45-00
9999	Exp09065	top	cell1	cell1	34.21	138.28	0.247396587	36	9	NA	78	NA	tracksyncsef-trn-x0y0-w12_top_cell1_start1_end78_sym_lsmdata-2020-09-11-13-42-29-EDT	70.46	81	5.08	11201	1625407	-3,241,399	(15,14)	15	indSHRBeeckmanshr216-2	85	1	2019-01-30-16-01-34	2019-01-30-15-45-00
10000	Exp09065	top	cell1	cell1	31.08	124.07	0.250503748	37	9.25	NA	78	NA	tracksyncsef-trn-x0y0-w12_top_cell1_start1_end78_sym_lsmdata-2020-09-11-13-42-29-EDT	65.19	86	5.23	10670	1403376	-3,251,400	(15,14)	15	indSHRBeeckmanshr216-2	85	1	2019-01-30-16-01-34	2019-01-30-15-45-00
10001	Exp09065	top	cell1	cell1	30.21	128.25	0.235555556	38	9.5	NA	78	NA	tracksyncsef-trn-x0y0-w12_top_cell1_start1_end78_sym_lsmdata-2020-09-11-13-42-29-EDT	64.3	81	5.08	10388	1411422	-3,251,400	(15,14)	15	indSHRBeeckmanshr216-2	85	1	2019-01-30-16-01-34	2019-01-30-15-45-00
10002	Exp09065	top	cell1	cell1	28.1	116.3	0.241616509	39	9.75	NA	78	NA	tracksyncsef-trn-x0y0-w12_top_cell1_start1_end78_sym_lsmdata-2020-09-11-13-42-29-EDT	61.84	88	5.29	10234	1271814	-3,251,401	(15,14)	15	indSHRBeeckmanshr216-2	85	1	2019-01-30-16-01-34	2019-01-30-15-45-00
10003	Exp09065	top	cell1	cell1	26.46	122.27	0.216406314	40	10	NA	78	NA	tracksyncsef-trn-x0y0-w12_top_cell1_start1_end78_sym_lsmdata-2020-09-11-13-42-29-EDT	62.85	83	5.14	10148	1320212	-3,251,401	(15,14)	15	indSHRBeeckmanshr216-2	85	1	2019-01-30-16-01-34	2019-01-30-15-45-00
10004	Exp09065	top	cell1	cell1	26.66	124.36	0.214377613	41	10.25	NA	78	NA	tracksyncsef-trn-x0y0-w12_top_cell1_start1_end78_sym_lsmdata-2020-09-11-13-42-29-EDT	61.37	77	4.95	9576	1263086	-3,251,402	(15,14)	15	indSHRBeeckmanshr216-2	85	1	2019-01-30-16-01-34	2019-01-30-15-45-00
10005	Exp09065	top	cell1	cell1	28.76	125.35	0.229437575	42	10.5	NA	78	NA	tracksyncsef-trn-x0y0-w12_top_cell1_start1_end78_sym_lsmdata-2020-09-11-13-42-29-EDT	60.97	75	4.89	9401	1244779	-3,251,405	(15,14)	15	indSHRBeeckmanshr216-2	85	1	2019-01-30-16-01-34	2019-01-30-15-45-00
10006	Exp09065	top	cell1	cell1	28.03	121.41	0.230870604	43	10.75	NA	78	NA	tracksyncsef-trn-x0y0-w12_top_cell1_start1_end78_sym_lsmdata-2020-09-11-13-42-29-EDT	58.91	74	4.85	8984	1171172	-3,251,406	(15,14)	15	indSHRBeeckmanshr216-2	85	1	2019-01-30-16-01-34	2019-01-30-15-45-00
10007	Exp09065	top	cell1	cell1	27.75	124.72	0.222498396	44	11	NA	78	NA	tracksyncsef-trn-x0y0-w12_top_cell1_start1_end78_sym_lsmdata-2020-09-11-13-42-29-EDT	63.74	83	5.14	10352	1365452	-3,251,408	(15,14)	15	indSHRBeeckmanshr216-2	85	1	2019-01-30-16-01-34	2019-01-30-15-45-00
10008	Exp09065	top	cell1	cell1	27.28	121.06	0.225342805	45	11.25	NA	78	NA	tracksyncsef-trn-x0y0-w12_top_cell1_start1_end78_sym_lsmdata-2020-09-11-13-42-29-EDT	61.44	85	5.2	10290	1325864	-3,261,407	(15,14)	15	indSHRBeeckmanshr216-2	85	1	2019-01-30-16-01-34	2019-01-30-15-45-00
10009	Exp09065	top	cell1	cell1	29.42	120.69	0.243765018	46	11.5	NA	78	NA	tracksyncsef-trn-x0y0-w12_top_cell1_start1_end78_sym_lsmdata-2020-09-11-13-42-29-EDT	65.45	90	5.35	10862	1388622	-3,241,407	(15,14)	15	indSHRBeeckmanshr216-2	85	1	2019-01-30-16-01-34	2019-01-30-15-45-00
10010	Exp09065	top	cell1	cell1	29.11	131.16	0.221942665	47	11.75	NA	78	NA	tracksyncsef-trn-x0y0-w12_top_cell1_start1_end78_sym_lsmdata-2020-09-11-13-42-29-EDT	66.75	82	5.11	10755	1495505	-3,241,408	(15,14)	15	indSHRBeeckmanshr216-2	85	1	2019-01-30-16-01-34	2019-01-30-15-45-00
10011	Exp09065	top	cell1	cell1	30.05	134.34	0.223686169	48	12	NA	78	NA	tracksyncsef-trn-x0y0-w12_top_cell1_start1_end78_sym_lsmdata-2020-09-11-13-42-29-EDT	63.88	73	4.82	9807	1393131	-3,251,408	(15,14)	15	indSHRBeeckmanshr216-2	85	1	2019-01-30-16-01-34	2019-01-30-15-45-00
10012	Exp09065	top	cell1	cell1	28.71	123.94	0.231644344	49	12.25	NA	78	NA	tracksyncsef-trn-x0y0-w12_top_cell1_start1_end78_sym_lsmdata-2020-09-11-13-42-29-EDT	65.29	87	5.26	10783	1429299	-3,251,409	(15,14)	15	indSHRBeeckmanshr216-2	85	1	2019-01-30-16-01-34	2019-01-30-15-45-00
10013	Exp09065	top	cell1	cell1	32.08	118.42	0.270900186	50	12.5	NA	78	NA	tracksyncsef-trn-x0y0-w12_top_cell1_start1_end78_sym_lsmdata-2020-09-11-13-42-29-EDT	61.6	89	5.32	10539	1331695	-3,251,409	(15,14)	15	indSHRBeeckmanshr216-2	85	1	2019-01-30-16-01-34	2019-01-30-15-45-00
10014	Exp09065	top	cell1	cell1	33.85	133.57	0.25342517	51	12.75	NA	78	NA	tracksyncsef-trn-x0y0-w12_top_cell1_start1_end78_sym_lsmdata-2020-09-11-13-42-29-EDT	70.6	87	5.26	11621	1661815	-3,251,409	(15,14)	15	indSHRBeeckmanshr216-2	85	1	2019-01-30-16-01-34	2019-01-30-15-45-00
10015	Exp09065	top	cell1	cell1	33.68	144.95	0.232355985	52	13	NA	78	NA	tracksyncsef-trn-x0y0-w12_top_cell1_start1_end78_sym_lsmdata-2020-09-11-13-42-29-EDT	72.1	76	4.92	11016	1678116	-3,251,409	(15,14)	15	indSHRBeeckmanshr216-2	85	1	2019-01-30-16-01-34	2019-01-30-15-45-00
10016	Exp09065	top	cell1	cell1	33.97	135.86	0.250036803	53	13.25	NA	78	NA	tracksyncsef-trn-x0y0-w12_top_cell1_start1_end78_sym_lsmdata-2020-09-11-13-42-29-EDT	67.55	79	5.01	10733	1563405	-3,251,410	(15,14)	15	indSHRBeeckmanshr216-2	85	1	2019-01-30-16-01-34	2019-01-30-15-45-00
10017	Exp09065	top	cell1	cell1	36.27	145	0.250137931	54	13.5	NA	78	NA	tracksyncsef-trn-x0y0-w12_top_cell1_start1_end78_sym_lsmdata-2020-09-11-13-42-29-EDT	68.29	73	4.82	10585	1629275	-3,251,410	(15,14)	15	indSHRBeeckmanshr216-2	85	1	2019-01-30-16-01-34	2019-01-30-15-45-00
10018	Exp09065	top	cell1	cell1	37.28	136.49	0.273133563	55	13.75	NA	78	NA	tracksyncsef-trn-x0y0-w12_top_cell1_start1_end78_sym_lsmdata-2020-09-11-13-42-29-EDT	71	79	5.01	10783	1572029	-3,251,412	(15,14)	15	indSHRBeeckmanshr216-2	85	1	2019-01-30-16-01-34	2019-01-30-15-45-00
10019	Exp09065	top	cell1	cell1	30.95	126.85	0.243988963	56	14	NA	78	NA	tracksyncsef-trn-x0y0-w12_top_cell1_start1_end78_sym_lsmdata-2020-09-11-13-42-29-EDT	69.12	88	5.29	11163	1491919	-3,261,413	(15,14)	15	indSHRBeeckmanshr216-2	85	1	2019-01-30-16-01-34	2019-01-30-15-45-00
10020	Exp09065	top	cell1	cell1	32.5	133.31	0.243792664	57	14.25	NA	78	NA	tracksyncsef-trn-x0y0-w12_top_cell1_start1_end78_sym_lsmdata-2020-09-11-13-42-29-EDT	69.63	80	5.05	10665	1492215	-3,251,414	(15,14)	15	indSHRBeeckmanshr216-2	85	1	2019-01-30-16-01-34	2019-01-30-15-45-00
10021	Exp09065	top	cell1	cell1	26.51	118.11	0.224451782	58	14.5	NA	78	NA	tracksyncsef-trn-x0y0-w12_top_cell1_start1_end78_sym_lsmdata-2020-09-11-13-42-29-EDT	67.22	94	5.47	11102	1385636	-3,261,415	(15,14)	15	indSHRBeeckmanshr216-2	85	1	2019-01-30-16-01-34	2019-01-30-15-45-00
10022	Exp09065	top	cell1	cell1	27.83	130.6	0.213093415	59	14.75	NA	78	NA	tracksyncsef-trn-x0y0-w12_top_cell1_start1_end78_sym_lsmdata-2020-09-11-13-42-29-EDT	69.89	82	5.11	10709	1466893	-3,261,414	(15,14)	15	indSHRBeeckmanshr216-2	85	1	2019-01-30-16-01-34	2019-01-30-15-45-00
10023	Exp09065	top	cell1	cell1	27.16	134.14	0.202475026	60	15	NA	78	NA	tracksyncsef-trn-x0y0-w12_top_cell1_start1_end78_sym_lsmdata-2020-09-11-13-42-29-EDT	69.43	74	4.85	9926	1410912	-3,261,414	(15,14)	15	indSHRBeeckmanshr216-2	85	1	2019-01-30-16-01-34	2019-01-30-15-45-00
10024	Exp09065	top	cell1	cell1	25.6	128.87	0.198649802	61	15.25	NA	78	NA	tracksyncsef-trn-x0y0-w12_top_cell1_start1_end78_sym_lsmdata-2020-09-11-13-42-29-EDT	66.97	77	4.95	9923	1342727	-3,261,415	(15,14)	15	indSHRBeeckmanshr216-2	85	1	2019-01-30-16-01-34	2019-01-30-15-45-00
10025	Exp09065	top	cell1	cell1	26.21	125.61	0.208661731	62	15.5	NA	78	NA	tracksyncsef-trn-x0y0-w12_top_cell1_start1_end78_sym_lsmdata-2020-09-11-13-42-29-EDT	69.23	84	5.17	10551	1412995	-3,251,416	(15,14)	15	indSHRBeeckmanshr216-2	85	1	2019-01-30-16-01-34	2019-01-30-15-45-00
10026	Exp09065	top	cell1	cell1	25.11	126.68	0.198215977	63	15.75	NA	78	NA	tracksyncsef-trn-x0y0-w12_top_cell1_start1_end78_sym_lsmdata-2020-09-11-13-42-29-EDT	70.52	88	5.29	11148	1505320	-3,261,416	(15,14)	15	indSHRBeeckmanshr216-2	85	1	2019-01-30-16-01-34	2019-01-30-15-45-00
10027	Exp09065	top	cell1	cell1	26.23	125.98	0.208207652	64	16	NA	78	NA	tracksyncsef-trn-x0y0-w12_top_cell1_start1_end78_sym_lsmdata-2020-09-11-13-42-29-EDT	69.73	84	5.17	10582	1394104	-3,261,417	(15,14)	15	indSHRBeeckmanshr216-2	85	1	2019-01-30-16-01-34	2019-01-30-15-45-00
10028	Exp09065	top	cell1	cell1	24.29	121.18	0.200445618	65	16.25	NA	78	NA	tracksyncsef-trn-x0y0-w12_top_cell1_start1_end78_sym_lsmdata-2020-09-11-13-42-29-EDT	70.96	92	5.41	11149	1441443	-3,261,417	(15,14)	15	indSHRBeeckmanshr216-2	85	1	2019-01-30-16-01-34	2019-01-30-15-45-00
10029	Exp09065	top	cell1	cell1	25.81	120.44	0.214297576	66	16.5	NA	78	NA	tracksyncsef-trn-x0y0-w12_top_cell1_start1_end78_sym_lsmdata-2020-09-11-13-42-29-EDT	68.46	89	5.32	10719	1360969	-3,261,416	(15,14)	15	indSHRBeeckmanshr216-2	85	1	2019-01-30-16-01-34	2019-01-30-15-45-00
10030	Exp09065	top	cell1	cell1	26.13	118.87	0.219819971	67	16.75	NA	78	NA	tracksyncsef-trn-x0y0-w12_top_cell1_start1_end78_sym_lsmdata-2020-09-11-13-42-29-EDT	72.36	100	5.64	11887	1496523	-3,261,418	(15,14)	15	indSHRBeeckmanshr216-2	85	1	2019-01-30-16-01-34	2019-01-30-15-45-00
10031	Exp09065	top	cell1	cell1	23.54	118.94	0.197914915	68	17	NA	78	NA	tracksyncsef-trn-x0y0-w12_top_cell1_start1_end78_sym_lsmdata-2020-09-11-13-42-29-EDT	72.24	100	5.64	11894	1485878	-3,271,419	(15,14)	15	indSHRBeeckmanshr216-2	85	1	2019-01-30-16-01-34	2019-01-30-15-45-00
10032	Exp09065	top	cell1	cell1	23.39	114.96	0.203462074	69	17.25	NA	78	NA	tracksyncsef-trn-x0y0-w12_top_cell1_start1_end78_sym_lsmdata-2020-09-11-13-42-29-EDT	69.39	98	5.59	11266	1380532	-3,261,419	(15,14)	15	indSHRBeeckmanshr216-2	85	1	2019-01-30-16-01-34	2019-01-30-15-45-00
10033	Exp09065	top	cell1	cell1	27.15	112.68	0.240947817	70	17.5	NA	78	NA	tracksyncsef-trn-x0y0-w12_top_cell1_start1_end78_sym_lsmdata-2020-09-11-13-42-29-EDT	68.79	119	6.15	13409	1586151	-3,261,420	(16,15)	15	indSHRBeeckmanshr216-2	85	1	2019-01-30-16-01-34	2019-01-30-15-45-00
10034	Exp09065	top	cell1	cell1	26.44	106.87	0.247403387	71	17.75	NA	78	NA	tracksyncsef-trn-x0y0-w12_top_cell1_start1_end78_sym_lsmdata-2020-09-11-13-42-29-EDT	63.59	112	5.97	11969	1346557	-3,261,420	(16,15)	15	indSHRBeeckmanshr216-2	85	1	2019-01-30-16-01-34	2019-01-30-15-45-00
10035	Exp09065	top	cell1	cell1	24.68	108.42	0.227633278	72	18	NA	78	NA	tracksyncsef-trn-x0y0-w12_top_cell1_start1_end78_sym_lsmdata-2020-09-11-13-42-29-EDT	65.03	117	6.1	12685	1443105	-3,261,420	(16,15)	15	indSHRBeeckmanshr216-2	85	1	2019-01-30-16-01-34	2019-01-30-15-45-00
10036	Exp09065	top	cell1	cell1	24.19	113.88	0.212416579	73	18.25	NA	78	NA	tracksyncsef-trn-x0y0-w12_top_cell1_start1_end78_sym_lsmdata-2020-09-11-13-42-29-EDT	65.65	108	5.86	12299	1477261	-3,261,421	(16,15)	15	indSHRBeeckmanshr216-2	85	1	2019-01-30-16-01-34	2019-01-30-15-45-00
10037	Exp09065	top	cell1	cell1	22.84	110.85	0.206044204	74	18.5	NA	78	NA	tracksyncsef-trn-x0y0-w12_top_cell1_start1_end78_sym_lsmdata-2020-09-11-13-42-29-EDT	64.72	110	5.92	12194	1445404	-3,271,422	(16,15)	15	indSHRBeeckmanshr216-2	85	1	2019-01-30-16-01-34	2019-01-30-15-45-00
10038	Exp09065	top	cell1	cell1	20.73	107.47	0.192891039	75	18.75	NA	78	NA	tracksyncsef-trn-x0y0-w12_top_cell1_start1_end78_sym_lsmdata-2020-09-11-13-42-29-EDT	64.62	117	6.1	12574	1421068	-3,271,422	(16,15)	15	indSHRBeeckmanshr216-2	85	1	2019-01-30-16-01-34	2019-01-30-15-45-00
10039	Exp09065	top	cell1	cell1	19.42	113.95	0.170425625	76	19	NA	78	NA	tracksyncsef-trn-x0y0-w12_top_cell1_start1_end78_sym_lsmdata-2020-09-11-13-42-29-EDT	66.72	105	5.78	11965	1430991	-3,271,424	(16,15)	15	indSHRBeeckmanshr216-2	85	1	2019-01-30-16-01-34	2019-01-30-15-45-00
10040	Exp09065	top	cell1	cell1	12.79	90.92	0.140673119	77	19.25	NA	78	NA	tracksyncsef-trn-x0y0-w12_top_cell1_start1_end78_sym_lsmdata-2020-09-11-13-42-29-EDT	49.84	105	5.78	9547	925687	-3,261,424	(17,17)	15	indSHRBeeckmanshr216-2	85	1	2019-01-30-16-01-34	2019-01-30-15-45-00
10041	Exp09065	top	cell1	cell1	7.58	157.98	0.047980757	78	19.5	NA	78	NA	tracksyncsef-trn-x0y0-w12_top_cell1_start1_end78_sym_lsmdata-2020-09-11-13-42-29-EDT	52.62	53	4.11	8373	1424471	-3,271,425	(17,17)	15	indSHRBeeckmanshr216-2	85	1	2019-01-30-16-01-34	2019-01-30-15-45-00
10042	Exp09065	top	cell1	cell1a	8.55	97.15	0.088008235	79	19.75	NA	NA	82	tracksyncsef-trn-x0y0-w12_top_cell1a_start79_end82_end_lsmdata-2020-09-11-13-46-04-EDT	52.51	53	4.11	5149	536835	-3,331,433	(14,11)	15	indSHRBeeckmanshr216-2	85	1	2019-01-30-16-01-34	2019-01-30-15-45-00
10043	Exp09065	top	cell1	cell1a	6.39	108.16	0.059079142	80	20	NA	NA	82	tracksyncsef-trn-x0y0-w12_top_cell1a_start79_end82_end_lsmdata-2020-09-11-13-46-04-EDT	55.55	62	4.44	6706	781412	-3,321,435	(13,12)	15	indSHRBeeckmanshr216-2	85	1	2019-01-30-16-01-34	2019-01-30-15-45-00
10044	Exp09065	top	cell1	cell1a	5.96	107.21	0.055591829	81	20.25	NA	NA	82	tracksyncsef-trn-x0y0-w12_top_cell1a_start79_end82_end_lsmdata-2020-09-11-13-46-04-EDT	28.12	28	2.99	3002	347260	-3,331,436	(13,12)	15	indSHRBeeckmanshr216-2	85	1	2019-01-30-16-01-34	2019-01-30-15-45-00
10045	Exp09065	top	cell1	cell1a	5.06	49.06	0.103139013	82	20.5	NA	NA	82	tracksyncsef-trn-x0y0-w12_top_cell1a_start79_end82_end_lsmdata-2020-09-11-13-46-04-EDT	8.29	18	2.39	883	50211	-3,331,436	(13,12)	15	indSHRBeeckmanshr216-2	85	1	2019-01-30-16-01-34	2019-01-30-15-45-00
10046	Exp09065	top	cell1	cell1b	9.92	113.78	0.087185797	79	19.75	NA	NA	83	tracksyncsef-trn-x0y0-w12_top_cell1b_start79_end83_end_lsmdata-2020-09-11-13-47-11-EDT	54.06	50	3.99	5689	685861	-3,281,422	(14,11)	15	indSHRBeeckmanshr216-2	85	1	2019-01-30-16-01-34	2019-01-30-15-45-00
10047	Exp09065	top	cell1	cell1b	9.78	95.21	0.102720302	80	20	NA	NA	83	tracksyncsef-trn-x0y0-w12_top_cell1b_start79_end83_end_lsmdata-2020-09-11-13-47-11-EDT	52.61	76	4.92	7236	726924	-3,301,421	(15,12)	15	indSHRBeeckmanshr216-2	85	1	2019-01-30-16-01-34	2019-01-30-15-45-00
10048	Exp09065	top	cell1	cell1b	10.55	89.3	0.118141097	81	20.25	NA	NA	83	tracksyncsef-trn-x0y0-w12_top_cell1b_start79_end83_end_lsmdata-2020-09-11-13-47-11-EDT	41.14	71	4.75	6340	610478	-3,301,422	(15,12)	15	indSHRBeeckmanshr216-2	85	1	2019-01-30-16-01-34	2019-01-30-15-45-00
10049	Exp09065	top	cell1	cell1b	10.9	85.24	0.127874237	82	20.5	NA	NA	83	tracksyncsef-trn-x0y0-w12_top_cell1b_start79_end83_end_lsmdata-2020-09-11-13-47-11-EDT	27.91	50	3.99	4262	392416	-3,301,422	(15,12)	15	indSHRBeeckmanshr216-2	85	1	2019-01-30-16-01-34	2019-01-30-15-45-00
10050	Exp09065	top	cell1	cell1b	11.61	64.22	0.180784802	83	20.75	NA	NA	83	tracksyncsef-trn-x0y0-w12_top_cell1b_start79_end83_end_lsmdata-2020-09-11-13-47-11-EDT	9.1	18	2.39	1156	83668	-3,311,423	(15,12)	15	indSHRBeeckmanshr216-2	85	1	2019-01-30-16-01-34	2019-01-30-15-45-00
10051	Exp09065	top	cell2	cell2	1.02	135.78	0.007512152	1	0.25	47	NA	NA	tracksyncsef-trn-x0y0-w12_top_cell2_start1_end47_asym_lsmdata-2020-11-24-13-36-14-EST	56.06	81	5.08	10998	1608828	-3,101,366	(16,16)	15	indSHRBeeckmanshr216-2	85	1	2019-01-30-16-01-34	2019-01-30-15-45-00
10052	Exp09065	top	cell2	cell2	1.22	145.1	0.008407994	2	0.5	47	NA	NA	tracksyncsef-trn-x0y0-w12_top_cell2_start1_end47_asym_lsmdata-2020-11-24-13-36-14-EST	63.65	81	5.08	11753	1782725	-3,091,368	(15,15)	15	indSHRBeeckmanshr216-2	85	1	2019-01-30-16-01-34	2019-01-30-15-45-00
10053	Exp09065	top	cell2	cell2	1.26	115.51	0.010908146	3	0.75	47	NA	NA	tracksyncsef-trn-x0y0-w12_top_cell2_start1_end47_asym_lsmdata-2020-11-24-13-36-14-EST	54.44	82	5.11	9472	1159818	-3,091,368	(15,15)	15	indSHRBeeckmanshr216-2	85	1	2019-01-30-16-01-34	2019-01-30-15-45-00
10054	Exp09065	top	cell2	cell2	1.16	110.49	0.010498688	4	1	47	NA	NA	tracksyncsef-trn-x0y0-w12_top_cell2_start1_end47_asym_lsmdata-2020-11-24-13-36-14-EST	50.92	69	4.69	7624	888862	-3,091,368	(15,15)	15	indSHRBeeckmanshr216-2	85	1	2019-01-30-16-01-34	2019-01-30-15-45-00
10055	Exp09065	top	cell2	cell2	1.81	133.15	0.013593691	5	1.25	47	NA	NA	tracksyncsef-trn-x0y0-w12_top_cell2_start1_end47_asym_lsmdata-2020-11-24-13-36-14-EST	59.8	85	5.2	11318	1572030	-3,081,369	(15,15)	15	indSHRBeeckmanshr216-2	85	1	2019-01-30-16-01-34	2019-01-30-15-45-00
10056	Exp09065	top	cell2	cell2	2.24	131.81	0.016994158	6	1.5	47	NA	NA	tracksyncsef-trn-x0y0-w12_top_cell2_start1_end47_asym_lsmdata-2020-11-24-13-36-14-EST	58.55	79	5.01	10413	1456211	-3,081,369	(15,15)	15	indSHRBeeckmanshr216-2	85	1	2019-01-30-16-01-34	2019-01-30-15-45-00
10057	Exp09065	top	cell2	cell2	2.93	120.35	0.024345658	7	1.75	47	NA	NA	tracksyncsef-trn-x0y0-w12_top_cell2_start1_end47_asym_lsmdata-2020-11-24-13-36-14-EST	55.43	82	5.11	9869	1276035	-3,091,370	(15,15)	15	indSHRBeeckmanshr216-2	85	1	2019-01-30-16-01-34	2019-01-30-15-45-00
10058	Exp09065	top	cell2	cell2	3.2	111.25	0.028764045	8	2	47	NA	NA	tracksyncsef-trn-x0y0-w12_top_cell2_start1_end47_asym_lsmdata-2020-11-24-13-36-14-EST	53.32	83	5.14	9234	1102110	-3,091,370	(15,15)	15	indSHRBeeckmanshr216-2	85	1	2019-01-30-16-01-34	2019-01-30-15-45-00
10059	Exp09065	top	cell2	cell2	4.86	111.44	0.043610912	9	2.25	47	NA	NA	tracksyncsef-trn-x0y0-w12_top_cell2_start1_end47_asym_lsmdata-2020-11-24-13-36-14-EST	52.39	80	5.05	8915	1066451	-3,081,371	(15,15)	15	indSHRBeeckmanshr216-2	85	1	2019-01-30-16-01-34	2019-01-30-15-45-00
10060	Exp09065	top	cell2	cell2	6	110.62	0.05423974	10	2.5	47	NA	NA	tracksyncsef-trn-x0y0-w12_top_cell2_start1_end47_asym_lsmdata-2020-11-24-13-36-14-EST	52.56	77	4.95	8518	1004562	-3,081,370	(15,15)	15	indSHRBeeckmanshr216-2	85	1	2019-01-30-16-01-34	2019-01-30-15-45-00
10061	Exp09065	top	cell2	cell2	7.53	114.06	0.066017885	11	2.75	47	NA	NA	tracksyncsef-trn-x0y0-w12_top_cell2_start1_end47_asym_lsmdata-2020-11-24-13-36-14-EST	51.98	68	4.65	7756	949236	-3,091,371	(15,15)	15	indSHRBeeckmanshr216-2	85	1	2019-01-30-16-01-34	2019-01-30-15-45-00
10062	Exp09065	top	cell2	cell2	8.96	127.36	0.070351759	12	3	47	NA	NA	tracksyncsef-trn-x0y0-w12_top_cell2_start1_end47_asym_lsmdata-2020-11-24-13-36-14-EST	57.98	83	5.14	10571	1424481	-3,101,371	(15,15)	15	indSHRBeeckmanshr216-2	85	1	2019-01-30-16-01-34	2019-01-30-15-45-00
10063	Exp09065	top	cell2	cell2	9.9	132.09	0.074948898	13	3.25	47	NA	NA	tracksyncsef-trn-x0y0-w12_top_cell2_start1_end47_asym_lsmdata-2020-11-24-13-36-14-EST	62.39	88	5.29	11624	1615244	-3,091,370	(15,15)	15	indSHRBeeckmanshr216-2	85	1	2019-01-30-16-01-34	2019-01-30-15-45-00
10064	Exp09065	top	cell2	cell2	13.21	131.73	0.100280878	14	3.5	47	NA	NA	tracksyncsef-trn-x0y0-w12_top_cell2_start1_end47_asym_lsmdata-2020-11-24-13-36-14-EST	62.96	89	5.32	11724	1638936	-3,091,371	(15,15)	15	indSHRBeeckmanshr216-2	85	1	2019-01-30-16-01-34	2019-01-30-15-45-00
10065	Exp09065	top	cell2	cell2	16.74	121.88	0.137348211	15	3.75	47	NA	NA	tracksyncsef-trn-x0y0-w12_top_cell2_start1_end47_asym_lsmdata-2020-11-24-13-36-14-EST	58.83	89	5.32	10847	1412051	-3,101,373	(15,15)	15	indSHRBeeckmanshr216-2	85	1	2019-01-30-16-01-34	2019-01-30-15-45-00
10066	Exp09065	top	cell2	cell2	20.14	125.33	0.160695763	16	4	47	NA	NA	tracksyncsef-trn-x0y0-w12_top_cell2_start1_end47_asym_lsmdata-2020-11-24-13-36-14-EST	60.65	93	5.44	11656	1585532	-3,101,373	(15,15)	15	indSHRBeeckmanshr216-2	85	1	2019-01-30-16-01-34	2019-01-30-15-45-00
10067	Exp09065	top	cell2	cell2	23.49	125.65	0.186947871	17	4.25	47	NA	NA	tracksyncsef-trn-x0y0-w12_top_cell2_start1_end47_asym_lsmdata-2020-11-24-13-36-14-EST	57.23	80	5.05	10052	1338120	-3,111,372	(15,15)	15	indSHRBeeckmanshr216-2	85	1	2019-01-30-16-01-34	2019-01-30-15-45-00
10068	Exp09065	top	cell2	cell2	25.67	131.46	0.195268523	18	4.5	47	NA	NA	tracksyncsef-trn-x0y0-w12_top_cell2_start1_end47_asym_lsmdata-2020-11-24-13-36-14-EST	55.68	70	4.72	9202	1285668	-3,121,371	(15,15)	15	indSHRBeeckmanshr216-2	85	1	2019-01-30-16-01-34	2019-01-30-15-45-00
10069	Exp09065	top	cell2	cell2	27.49	129.49	0.212294386	19	4.75	47	NA	NA	tracksyncsef-trn-x0y0-w12_top_cell2_start1_end47_asym_lsmdata-2020-11-24-13-36-14-EST	58.53	75	4.89	9712	1326446	-3,131,372	(15,15)	15	indSHRBeeckmanshr216-2	85	1	2019-01-30-16-01-34	2019-01-30-15-45-00
10070	Exp09065	top	cell2	cell2	26.8	138.46	0.193557706	20	5	47	NA	NA	tracksyncsef-trn-x0y0-w12_top_cell2_start1_end47_asym_lsmdata-2020-11-24-13-36-14-EST	61.65	74	4.85	10246	1512316	-3,131,372	(15,15)	15	indSHRBeeckmanshr216-2	85	1	2019-01-30-16-01-34	2019-01-30-15-45-00
10071	Exp09065	top	cell2	cell2	25.95	130.14	0.199400645	21	5.25	47	NA	NA	tracksyncsef-trn-x0y0-w12_top_cell2_start1_end47_asym_lsmdata-2020-11-24-13-36-14-EST	59.76	83	5.14	10802	1493378	-3,131,372	(15,15)	15	indSHRBeeckmanshr216-2	85	1	2019-01-30-16-01-34	2019-01-30-15-45-00
10072	Exp09065	top	cell2	cell2	27.87	138.57	0.201125785	22	5.5	47	NA	NA	tracksyncsef-trn-x0y0-w12_top_cell2_start1_end47_asym_lsmdata-2020-11-24-13-36-14-EST	62.74	79	5.01	10947	1597607	-3,131,372	(15,15)	15	indSHRBeeckmanshr216-2	85	1	2019-01-30-16-01-34	2019-01-30-15-45-00
10073	Exp09065	top	cell2	cell2	23.89	128.02	0.186611467	23	5.75	47	NA	NA	tracksyncsef-trn-x0y0-w12_top_cell2_start1_end47_asym_lsmdata-2020-11-24-13-36-14-EST	62.35	90	5.35	11522	1579676	-3,151,373	(15,15)	15	indSHRBeeckmanshr216-2	85	1	2019-01-30-16-01-34	2019-01-30-15-45-00
10074	Exp09065	top	cell2	cell2	27.26	154.34	0.17662304	24	6	47	NA	NA	tracksyncsef-trn-x0y0-w12_top_cell2_start1_end47_asym_lsmdata-2020-11-24-13-36-14-EST	64.89	68	4.65	10495	1712333	-3,151,373	(15,15)	15	indSHRBeeckmanshr216-2	85	1	2019-01-30-16-01-34	2019-01-30-15-45-00
10075	Exp09065	top	cell2	cell2	24.38	140.36	0.17369621	25	6.25	47	NA	NA	tracksyncsef-trn-x0y0-w12_top_cell2_start1_end47_asym_lsmdata-2020-11-24-13-36-14-EST	67.94	89	5.32	12492	1856990	-3,161,374	(15,15)	15	indSHRBeeckmanshr216-2	85	1	2019-01-30-16-01-34	2019-01-30-15-45-00
10076	Exp09065	top	cell2	cell2	24.54	133.51	0.183806456	26	6.5	47	NA	NA	tracksyncsef-trn-x0y0-w12_top_cell2_start1_end47_asym_lsmdata-2020-11-24-13-36-14-EST	64.76	90	5.35	12016	1725726	-3,161,375	(15,15)	15	indSHRBeeckmanshr216-2	85	1	2019-01-30-16-01-34	2019-01-30-15-45-00
10077	Exp09065	top	cell2	cell2	29.43	142.52	0.206497334	27	6.75	47	NA	NA	tracksyncsef-trn-x0y0-w12_top_cell2_start1_end47_asym_lsmdata-2020-11-24-13-36-14-EST	68.83	84	5.17	11972	1836286	-3,171,375	(15,15)	15	indSHRBeeckmanshr216-2	85	1	2019-01-30-16-01-34	2019-01-30-15-45-00
10078	Exp09065	top	cell2	cell2	30.74	134.25	0.228975791	28	7	47	NA	NA	tracksyncsef-trn-x0y0-w12_top_cell2_start1_end47_asym_lsmdata-2020-11-24-13-36-14-EST	69.79	95	5.5	12754	1823190	-3,201,375	(15,15)	15	indSHRBeeckmanshr216-2	85	1	2019-01-30-16-01-34	2019-01-30-15-45-00
10079	Exp09065	top	cell2	cell2	34.62	137.7	0.251416122	29	7.25	47	NA	NA	tracksyncsef-trn-x0y0-w12_top_cell2_start1_end47_asym_lsmdata-2020-11-24-13-36-14-EST	68.81	88	5.29	12118	1783896	-3,201,376	(15,15)	15	indSHRBeeckmanshr216-2	85	1	2019-01-30-16-01-34	2019-01-30-15-45-00
10080	Exp09065	top	cell2	cell2	33.96	126.48	0.268500949	30	7.5	47	NA	NA	tracksyncsef-trn-x0y0-w12_top_cell2_start1_end47_asym_lsmdata-2020-11-24-13-36-14-EST	58.92	71	4.75	8980	1214086	-3,191,377	(15,15)	15	indSHRBeeckmanshr216-2	85	1	2019-01-30-16-01-34	2019-01-30-15-45-00
10081	Exp09065	top	cell2	cell2	37.03	115.95	0.319361794	31	7.75	47	NA	NA	tracksyncsef-trn-x0y0-w12_top_cell2_start1_end47_asym_lsmdata-2020-11-24-13-36-14-EST	57.74	75	4.89	8696	1082874	-3,191,377	(15,15)	15	indSHRBeeckmanshr216-2	85	1	2019-01-30-16-01-34	2019-01-30-15-45-00
10082	Exp09065	top	cell2	cell2	38.79	124.51	0.311541242	32	8	47	NA	NA	tracksyncsef-trn-x0y0-w12_top_cell2_start1_end47_asym_lsmdata-2020-11-24-13-36-14-EST	60.07	72	4.79	8965	1182857	-3,191,378	(15,15)	15	indSHRBeeckmanshr216-2	85	1	2019-01-30-16-01-34	2019-01-30-15-45-00
10083	Exp09065	top	cell2	cell2	38.3	121.46	0.31533015	33	8.25	47	NA	NA	tracksyncsef-trn-x0y0-w12_top_cell2_start1_end47_asym_lsmdata-2020-11-24-13-36-14-EST	59.45	71	4.75	8624	1121212	-3,191,378	(15,15)	15	indSHRBeeckmanshr216-2	85	1	2019-01-30-16-01-34	2019-01-30-15-45-00
10084	Exp09065	top	cell2	cell2	27.03	135.79	0.199057368	34	8.5	47	NA	NA	tracksyncsef-trn-x0y0-w12_top_cell2_start1_end47_asym_lsmdata-2020-11-24-13-36-14-EST	74.04	97	5.56	13172	1889538	-3,191,378	(15,15)	15	indSHRBeeckmanshr216-2	85	1	2019-01-30-16-01-34	2019-01-30-15-45-00
10085	Exp09065	top	cell2	cell2	22.31	129.5	0.172277992	35	8.75	47	NA	NA	tracksyncsef-trn-x0y0-w12_top_cell2_start1_end47_asym_lsmdata-2020-11-24-13-36-14-EST	73.6	107	5.84	13857	1901185	-3,211,378	(15,15)	15	indSHRBeeckmanshr216-2	85	1	2019-01-30-16-01-34	2019-01-30-15-45-00
10086	Exp09065	top	cell2	cell2	19.37	131.46	0.1473452	36	9	47	NA	NA	tracksyncsef-trn-x0y0-w12_top_cell2_start1_end47_asym_lsmdata-2020-11-24-13-36-14-EST	76.51	108	5.86	14198	1978338	-3,201,379	(15,15)	15	indSHRBeeckmanshr216-2	85	1	2019-01-30-16-01-34	2019-01-30-15-45-00
10087	Exp09065	top	cell2	cell2	19.15	121.61	0.157470603	37	9.25	47	NA	NA	tracksyncsef-trn-x0y0-w12_top_cell2_start1_end47_asym_lsmdata-2020-11-24-13-36-14-EST	71.68	107	5.84	13012	1657618	-3,211,379	(15,15)	15	indSHRBeeckmanshr216-2	85	1	2019-01-30-16-01-34	2019-01-30-15-45-00
10088	Exp09065	top	cell2	cell2	19.76	120.67	0.163752383	38	9.5	47	NA	NA	tracksyncsef-trn-x0y0-w12_top_cell2_start1_end47_asym_lsmdata-2020-11-24-13-36-14-EST	70.54	104	5.75	12550	1594876	-3,211,379	(15,15)	15	indSHRBeeckmanshr216-2	85	1	2019-01-30-16-01-34	2019-01-30-15-45-00
10089	Exp09065	top	cell2	cell2	20.45	119.2	0.171560403	39	9.75	47	NA	NA	tracksyncsef-trn-x0y0-w12_top_cell2_start1_end47_asym_lsmdata-2020-11-24-13-36-14-EST	72.08	111	5.94	13231	1664991	-3,211,379	(15,15)	15	indSHRBeeckmanshr216-2	85	1	2019-01-30-16-01-34	2019-01-30-15-45-00
10090	Exp09065	top	cell2	cell2	20.58	123.58	0.166531801	40	10	47	NA	NA	tracksyncsef-trn-x0y0-w12_top_cell2_start1_end47_asym_lsmdata-2020-11-24-13-36-14-EST	77.35	115	6.05	14212	1861662	-3,211,379	(15,15)	15	indSHRBeeckmanshr216-2	85	1	2019-01-30-16-01-34	2019-01-30-15-45-00
10091	Exp09065	top	cell2	cell2	22.26	119.09	0.186917457	41	10.25	47	NA	NA	tracksyncsef-trn-x0y0-w12_top_cell2_start1_end47_asym_lsmdata-2020-11-24-13-36-14-EST	67.34	115	6.05	13695	1753129	-3,221,380	(16,16)	15	indSHRBeeckmanshr216-2	85	1	2019-01-30-16-01-34	2019-01-30-15-45-00
10092	Exp09065	top	cell2	cell2	30.17	113.96	0.264742015	42	10.5	47	NA	NA	tracksyncsef-trn-x0y0-w12_top_cell2_start1_end47_asym_lsmdata-2020-11-24-13-36-14-EST	61.32	98	5.59	11168	1350644	-3,221,381	(16,16)	15	indSHRBeeckmanshr216-2	85	1	2019-01-30-16-01-34	2019-01-30-15-45-00
10093	Exp09065	top	cell2	cell2	32.2	121.81	0.264346113	43	10.75	47	NA	NA	tracksyncsef-trn-x0y0-w12_top_cell2_start1_end47_asym_lsmdata-2020-11-24-13-36-14-EST	64	113	6	13765	1787045	-3,211,383	(16,20)	15	indSHRBeeckmanshr216-2	85	1	2019-01-30-16-01-34	2019-01-30-15-45-00
10094	Exp09065	top	cell2	cell2	34.57	131.13	0.263631511	44	11	47	NA	NA	tracksyncsef-trn-x0y0-w12_top_cell2_start1_end47_asym_lsmdata-2020-11-24-13-36-14-EST	63.93	92	5.41	12064	1662268	-3,211,385	(16,17)	15	indSHRBeeckmanshr216-2	85	1	2019-01-30-16-01-34	2019-01-30-15-45-00
10095	Exp09065	top	cell2	cell2	32.2	134.48	0.239440809	45	11.25	47	NA	NA	tracksyncsef-trn-x0y0-w12_top_cell2_start1_end47_asym_lsmdata-2020-11-24-13-36-14-EST	65.22	91	5.38	12238	1719006	-3,221,385	(16,17)	15	indSHRBeeckmanshr216-2	85	1	2019-01-30-16-01-34	2019-01-30-15-45-00
10096	Exp09065	top	cell2	cell2	24.73	121.12	0.204177675	46	11.5	47	NA	NA	tracksyncsef-trn-x0y0-w12_top_cell2_start1_end47_asym_lsmdata-2020-11-24-13-36-14-EST	63.1	104	5.75	12597	1620883	-3,211,386	(16,17)	15	indSHRBeeckmanshr216-2	85	1	2019-01-30-16-01-34	2019-01-30-15-45-00
10097	Exp09065	top	cell2	cell2	11.27	192.24	0.058624636	47	11.75	47	NA	NA	tracksyncsef-trn-x0y0-w12_top_cell2_start1_end47_asym_lsmdata-2020-11-24-13-36-14-EST	83.42	91	5.38	17494	3570470	-3,211,386	(16,17)	15	indSHRBeeckmanshr216-2	85	1	2019-01-30-16-01-34	2019-01-30-15-45-00
10098	Exp09065	top	cell3	cell3	1.41	140.88	0.010008518	1	0.25	NA	28	NA	tracksyncsef-trn-x0y0-w12_top_cell3_start1_end28_sym_lsmdata-2020-09-11-14-23-08-EDT	62.02	90	5.35	12679	1885899	-3,081,344	(19,17)	15	indSHRBeeckmanshr216-2	85	1	2019-01-30-16-01-34	2019-01-30-15-45-00
10099	Exp09065	top	cell3	cell3	1.14	165.81	0.006875339	2	0.5	NA	28	NA	tracksyncsef-trn-x0y0-w12_top_cell3_start1_end28_sym_lsmdata-2020-09-11-14-23-08-EDT	69.98	93	5.44	15420	2712476	-3,081,345	(19,17)	15	indSHRBeeckmanshr216-2	85	1	2019-01-30-16-01-34	2019-01-30-15-45-00
10100	Exp09065	top	cell3	cell3	1.11	162.34	0.006837502	3	0.75	NA	28	NA	tracksyncsef-trn-x0y0-w12_top_cell3_start1_end28_sym_lsmdata-2020-09-11-14-23-08-EDT	74.4	118	6.13	19156	3312780	-3,081,346	(19,17)	15	indSHRBeeckmanshr216-2	85	1	2019-01-30-16-01-34	2019-01-30-15-45-00
10101	Exp09065	top	cell3	cell3	1.14	160.58	0.007099265	4	1	NA	28	NA	tracksyncsef-trn-x0y0-w12_top_cell3_start1_end28_sym_lsmdata-2020-09-11-14-23-08-EDT	73	118	6.13	18948	3252246	-3,081,346	(19,17)	15	indSHRBeeckmanshr216-2	85	1	2019-01-30-16-01-34	2019-01-30-15-45-00
10102	Exp09065	top	cell3	cell3	1.56	161.86	0.009637959	5	1.25	NA	28	NA	tracksyncsef-trn-x0y0-w12_top_cell3_start1_end28_sym_lsmdata-2020-09-11-14-23-08-EDT	69.82	100	5.64	16186	2787792	-3,081,347	(19,17)	15	indSHRBeeckmanshr216-2	85	1	2019-01-30-16-01-34	2019-01-30-15-45-00
10103	Exp09065	top	cell3	cell3	1.76	140.82	0.012498225	6	1.5	NA	28	NA	tracksyncsef-trn-x0y0-w12_top_cell3_start1_end28_sym_lsmdata-2020-09-11-14-23-08-EDT	62.68	101	5.67	14223	2172469	-3,081,347	(19,17)	15	indSHRBeeckmanshr216-2	85	1	2019-01-30-16-01-34	2019-01-30-15-45-00
10104	Exp09065	top	cell3	cell3	2.65	150.92	0.017558972	7	1.75	NA	28	NA	tracksyncsef-trn-x0y0-w12_top_cell3_start1_end28_sym_lsmdata-2020-09-11-14-23-08-EDT	63.85	88	5.29	13281	2120691	-3,091,347	(19,17)	15	indSHRBeeckmanshr216-2	85	1	2019-01-30-16-01-34	2019-01-30-15-45-00
10105	Exp09065	top	cell3	cell3	2.91	153.62	0.018942846	8	2	NA	28	NA	tracksyncsef-trn-x0y0-w12_top_cell3_start1_end28_sym_lsmdata-2020-09-11-14-23-08-EDT	72.47	128	6.38	19664	3241826	-3,091,347	(19,17)	15	indSHRBeeckmanshr216-2	85	1	2019-01-30-16-01-34	2019-01-30-15-45-00
10106	Exp09065	top	cell3	cell3	3.94	154.94	0.025429198	9	2.25	NA	28	NA	tracksyncsef-trn-x0y0-w12_top_cell3_start1_end28_sym_lsmdata-2020-09-11-14-23-08-EDT	74.55	127	6.36	19678	3254600	-3,081,348	(19,17)	15	indSHRBeeckmanshr216-2	85	1	2019-01-30-16-01-34	2019-01-30-15-45-00
10107	Exp09065	top	cell3	cell3	5.92	159.18	0.037190602	10	2.5	NA	28	NA	tracksyncsef-trn-x0y0-w12_top_cell3_start1_end28_sym_lsmdata-2020-09-11-14-23-08-EDT	72.01	113	6	17987	3052861	-3,081,348	(19,17)	15	indSHRBeeckmanshr216-2	85	1	2019-01-30-16-01-34	2019-01-30-15-45-00
10108	Exp09065	top	cell3	cell3	6.51	159.3	0.04086629	11	2.75	NA	28	NA	tracksyncsef-trn-x0y0-w12_top_cell3_start1_end28_sym_lsmdata-2020-09-11-14-23-08-EDT	76.84	125	6.31	19913	3342241	-3,081,348	(19,17)	15	indSHRBeeckmanshr216-2	85	1	2019-01-30-16-01-34	2019-01-30-15-45-00
10109	Exp09065	top	cell3	cell3	7.41	160.73	0.046102159	12	3	NA	28	NA	tracksyncsef-trn-x0y0-w12_top_cell3_start1_end28_sym_lsmdata-2020-09-11-14-23-08-EDT	78.2	128	6.38	20573	3518027	-3,081,348	(19,17)	15	indSHRBeeckmanshr216-2	85	1	2019-01-30-16-01-34	2019-01-30-15-45-00
10110	Exp09065	top	cell3	cell3	10.75	165.87	0.064809791	13	3.25	NA	28	NA	tracksyncsef-trn-x0y0-w12_top_cell3_start1_end28_sym_lsmdata-2020-09-11-14-23-08-EDT	76.37	109	5.89	18080	3149456	-3,081,348	(19,17)	15	indSHRBeeckmanshr216-2	85	1	2019-01-30-16-01-34	2019-01-30-15-45-00
10111	Exp09065	top	cell3	cell3	14.66	163.23	0.089811922	14	3.5	NA	28	NA	tracksyncsef-trn-x0y0-w12_top_cell3_start1_end28_sym_lsmdata-2020-09-11-14-23-08-EDT	76.47	111	5.94	18118	3109682	-3,081,348	(19,17)	15	indSHRBeeckmanshr216-2	85	1	2019-01-30-16-01-34	2019-01-30-15-45-00
10112	Exp09065	top	cell3	cell3	15.94	153.36	0.103938445	15	3.75	NA	28	NA	tracksyncsef-trn-x0y0-w12_top_cell3_start1_end28_sym_lsmdata-2020-09-11-14-23-08-EDT	76.88	125	6.31	19170	3163598	-3,081,349	(19,17)	15	indSHRBeeckmanshr216-2	85	1	2019-01-30-16-01-34	2019-01-30-15-45-00
10113	Exp09065	top	cell3	cell3	18.47	161.28	0.114521329	16	4	NA	28	NA	tracksyncsef-trn-x0y0-w12_top_cell3_start1_end28_sym_lsmdata-2020-09-11-14-23-08-EDT	74.82	107	5.84	17257	2926575	-3,091,349	(19,17)	15	indSHRBeeckmanshr216-2	85	1	2019-01-30-16-01-34	2019-01-30-15-45-00
10114	Exp09065	top	cell3	cell3	17.58	150.77	0.116601446	17	4.25	NA	28	NA	tracksyncsef-trn-x0y0-w12_top_cell3_start1_end28_sym_lsmdata-2020-09-11-14-23-08-EDT	73.74	118	6.13	17791	2868839	-3,101,348	(19,17)	15	indSHRBeeckmanshr216-2	85	1	2019-01-30-16-01-34	2019-01-30-15-45-00
10115	Exp09065	top	cell3	cell3	20.53	155.31	0.132187238	18	4.5	NA	28	NA	tracksyncsef-trn-x0y0-w12_top_cell3_start1_end28_sym_lsmdata-2020-09-11-14-23-08-EDT	68.45	99	5.61	15376	2506294	-3,101,348	(19,17)	15	indSHRBeeckmanshr216-2	85	1	2019-01-30-16-01-34	2019-01-30-15-45-00
10116	Exp09065	top	cell3	cell3	19.78	156.67	0.126252633	19	4.75	NA	28	NA	tracksyncsef-trn-x0y0-w12_top_cell3_start1_end28_sym_lsmdata-2020-09-11-14-23-08-EDT	75.59	116	6.08	18174	2968962	-3,101,348	(19,17)	15	indSHRBeeckmanshr216-2	85	1	2019-01-30-16-01-34	2019-01-30-15-45-00
10117	Exp09065	top	cell3	cell3	22.36	160.16	0.13961039	20	5	NA	28	NA	tracksyncsef-trn-x0y0-w12_top_cell3_start1_end28_sym_lsmdata-2020-09-11-14-23-08-EDT	74.57	107	5.84	17137	2916483	-3,101,349	(19,17)	15	indSHRBeeckmanshr216-2	85	1	2019-01-30-16-01-34	2019-01-30-15-45-00
10118	Exp09065	top	cell3	cell3	23.76	161.57	0.147057003	21	5.25	NA	28	NA	tracksyncsef-trn-x0y0-w12_top_cell3_start1_end28_sym_lsmdata-2020-09-11-14-23-08-EDT	77.07	114	6.02	18419	3115439	-3,101,349	(19,17)	15	indSHRBeeckmanshr216-2	85	1	2019-01-30-16-01-34	2019-01-30-15-45-00
10119	Exp09065	top	cell3	cell3	21.18	167.59	0.126379856	22	5.5	NA	28	NA	tracksyncsef-trn-x0y0-w12_top_cell3_start1_end28_sym_lsmdata-2020-09-11-14-23-08-EDT	80.17	111	5.94	18603	3292339	-3,101,349	(19,17)	15	indSHRBeeckmanshr216-2	85	1	2019-01-30-16-01-34	2019-01-30-15-45-00
10120	Exp09065	top	cell3	cell3	19.51	159.89	0.12202139	23	5.75	NA	28	NA	tracksyncsef-trn-x0y0-w12_top_cell3_start1_end28_sym_lsmdata-2020-09-11-14-23-08-EDT	75.47	125	6.31	19986	3395338	-3,101,351	(19,18)	15	indSHRBeeckmanshr216-2	85	1	2019-01-30-16-01-34	2019-01-30-15-45-00
10121	Exp09065	top	cell3	cell3	19.91	164.18	0.121269339	24	6	NA	28	NA	tracksyncsef-trn-x0y0-w12_top_cell3_start1_end28_sym_lsmdata-2020-09-11-14-23-08-EDT	77.57	124	6.28	20358	3535186	-3,101,351	(19,18)	15	indSHRBeeckmanshr216-2	85	1	2019-01-30-16-01-34	2019-01-30-15-45-00
10122	Exp09065	top	cell3	cell3	19.22	163.82	0.117323892	25	6.25	NA	28	NA	tracksyncsef-trn-x0y0-w12_top_cell3_start1_end28_sym_lsmdata-2020-09-11-14-23-08-EDT	78.52	129	6.41	21133	3682655	-3,131,351	(19,18)	15	indSHRBeeckmanshr216-2	85	1	2019-01-30-16-01-34	2019-01-30-15-45-00
10123	Exp09065	top	cell3	cell3	18.78	164.63	0.114073984	26	6.5	NA	28	NA	tracksyncsef-trn-x0y0-w12_top_cell3_start1_end28_sym_lsmdata-2020-09-11-14-23-08-EDT	75.46	119	6.15	19591	3416253	-3,131,351	(19,18)	15	indSHRBeeckmanshr216-2	85	1	2019-01-30-16-01-34	2019-01-30-15-45-00
10124	Exp09065	top	cell3	cell3	15.68	172.71	0.090788026	27	6.75	NA	28	NA	tracksyncsef-trn-x0y0-w12_top_cell3_start1_end28_sym_lsmdata-2020-09-11-14-23-08-EDT	77.37	110	5.92	18998	3460514	-3,131,351	(19,18)	15	indSHRBeeckmanshr216-2	85	1	2019-01-30-16-01-34	2019-01-30-15-45-00
10125	Exp09065	top	cell3	cell3	8.08	227.63	0.0354962	28	7	NA	28	NA	tracksyncsef-trn-x0y0-w12_top_cell3_start1_end28_sym_lsmdata-2020-09-11-14-23-08-EDT	56.86	63	4.48	14341	3361711	-3,131,351	(19,18)	15	indSHRBeeckmanshr216-2	85	1	2019-01-30-16-01-34	2019-01-30-15-45-00
10126	Exp09065	top	cell3	cell3a	12.6	224.12	0.056219882	29	7.25	63	NA	NA	tracksyncsef-trn-x0y0-w12_top_cell3a_start29_end63_asym_lsmdata-2021-05-07-00-01-07-UTC	87.4	42	3.66	9413	2191967	-3,141,359	(14,10)	15	indSHRBeeckmanshr216-2	85	1	2019-01-30-16-01-34	2019-01-30-15-45-00
10127	Exp09065	top	cell3	cell3a	13.83	151.74	0.091142744	30	7.5	63	NA	NA	tracksyncsef-trn-x0y0-w12_top_cell3a_start29_end63_asym_lsmdata-2021-05-07-00-01-07-UTC	73.83	76	4.92	11532	1904730	-3,131,360	(15,13)	15	indSHRBeeckmanshr216-2	85	1	2019-01-30-16-01-34	2019-01-30-15-45-00
10128	Exp09065	top	cell3	cell3a	13.01	155.89	0.083456283	31	7.75	63	NA	NA	tracksyncsef-trn-x0y0-w12_top_cell3a_start29_end63_asym_lsmdata-2021-05-07-00-01-07-UTC	77.28	70	4.72	10912	1800402	-3,131,360	(15,13)	15	indSHRBeeckmanshr216-2	85	1	2019-01-30-16-01-34	2019-01-30-15-45-00
10129	Exp09065	top	cell3	cell3a	15.51	141.42	0.109673314	32	8	63	NA	NA	tracksyncsef-trn-x0y0-w12_top_cell3a_start29_end63_asym_lsmdata-2021-05-07-00-01-07-UTC	66.78	65	4.55	9192	1366498	-3,131,361	(15,13)	15	indSHRBeeckmanshr216-2	85	1	2019-01-30-16-01-34	2019-01-30-15-45-00
10130	Exp09065	top	cell3	cell3a	17.34	142.66	0.121547736	33	8.25	63	NA	NA	tracksyncsef-trn-x0y0-w12_top_cell3a_start29_end63_asym_lsmdata-2021-05-07-00-01-07-UTC	66.24	58	4.3	8274	1246722	-3,141,361	(15,13)	15	indSHRBeeckmanshr216-2	85	1	2019-01-30-16-01-34	2019-01-30-15-45-00
10131	Exp09065	top	cell3	cell3a	15.15	147.19	0.102928188	34	8.5	63	NA	NA	tracksyncsef-trn-x0y0-w12_top_cell3a_start29_end63_asym_lsmdata-2021-05-07-00-01-07-UTC	76.92	94	5.47	13836	2169328	-3,141,362	(15,14)	15	indSHRBeeckmanshr216-2	85	1	2019-01-30-16-01-34	2019-01-30-15-45-00
10132	Exp09065	top	cell3	cell3a	16.08	146.52	0.10974611	35	8.75	63	NA	NA	tracksyncsef-trn-x0y0-w12_top_cell3a_start29_end63_asym_lsmdata-2021-05-07-00-01-07-UTC	76.98	96	5.53	14066	2195498	-3,161,362	(15,14)	15	indSHRBeeckmanshr216-2	85	1	2019-01-30-16-01-34	2019-01-30-15-45-00
10133	Exp09065	top	cell3	cell3a	16	137.94	0.11599246	36	9	63	NA	NA	tracksyncsef-trn-x0y0-w12_top_cell3a_start29_end63_asym_lsmdata-2021-05-07-00-01-07-UTC	77.04	101	5.67	13932	2044348	-3,131,362	(15,14)	15	indSHRBeeckmanshr216-2	85	1	2019-01-30-16-01-34	2019-01-30-15-45-00
10134	Exp09065	top	cell3	cell3a	16.27	140.45	0.115841937	37	9.25	63	NA	NA	tracksyncsef-trn-x0y0-w12_top_cell3a_start29_end63_asym_lsmdata-2021-05-07-00-01-07-UTC	73.22	94	5.47	13202	1966742	-3,151,361	(15,14)	15	indSHRBeeckmanshr216-2	85	1	2019-01-30-16-01-34	2019-01-30-15-45-00
10135	Exp09065	top	cell3	cell3a	16.53	134.16	0.123211091	38	9.5	63	NA	NA	tracksyncsef-trn-x0y0-w12_top_cell3a_start29_end63_asym_lsmdata-2021-05-07-00-01-07-UTC	71.56	97	5.56	13014	1841328	-3,151,361	(15,14)	15	indSHRBeeckmanshr216-2	85	1	2019-01-30-16-01-34	2019-01-30-15-45-00
10136	Exp09065	top	cell3	cell3a	14.67	130.14	0.112724758	39	9.75	63	NA	NA	tracksyncsef-trn-x0y0-w12_top_cell3a_start29_end63_asym_lsmdata-2021-05-07-00-01-07-UTC	69.31	96	5.53	12493	1772303	-3,171,361	(15,14)	15	indSHRBeeckmanshr216-2	85	1	2019-01-30-16-01-34	2019-01-30-15-45-00
10137	Exp09065	top	cell3	cell3a	13.77	123.48	0.111516035	40	10	63	NA	NA	tracksyncsef-trn-x0y0-w12_top_cell3a_start29_end63_asym_lsmdata-2021-05-07-00-01-07-UTC	66.94	98	5.59	12101	1585827	-3,171,361	(15,14)	15	indSHRBeeckmanshr216-2	85	1	2019-01-30-16-01-34	2019-01-30-15-45-00
10138	Exp09065	top	cell3	cell3a	12.61	122.5	0.102938776	41	10.25	63	NA	NA	tracksyncsef-trn-x0y0-w12_top_cell3a_start29_end63_asym_lsmdata-2021-05-07-00-01-07-UTC	71.02	101	5.67	12372	1610382	-3,161,361	(15,14)	15	indSHRBeeckmanshr216-2	85	1	2019-01-30-16-01-34	2019-01-30-15-45-00
10139	Exp09065	top	cell3	cell3a	12.29	121.85	0.100861715	42	10.5	63	NA	NA	tracksyncsef-trn-x0y0-w12_top_cell3a_start29_end63_asym_lsmdata-2021-05-07-00-01-07-UTC	68.6	95	5.5	11576	1496488	-3,151,360	(15,14)	15	indSHRBeeckmanshr216-2	85	1	2019-01-30-16-01-34	2019-01-30-15-45-00
10140	Exp09065	top	cell3	cell3a	11.58	123.97	0.093409696	43	10.75	63	NA	NA	tracksyncsef-trn-x0y0-w12_top_cell3a_start29_end63_asym_lsmdata-2021-05-07-00-01-07-UTC	65.22	79	5.01	9794	1284288	-3,151,362	(15,14)	15	indSHRBeeckmanshr216-2	85	1	2019-01-30-16-01-34	2019-01-30-15-45-00
10141	Exp09065	top	cell3	cell3a	12.66	122.14	0.103651547	44	11	63	NA	NA	tracksyncsef-trn-x0y0-w12_top_cell3a_start29_end63_asym_lsmdata-2021-05-07-00-01-07-UTC	66.3	87	5.26	10626	1375014	-3,151,362	(15,14)	15	indSHRBeeckmanshr216-2	85	1	2019-01-30-16-01-34	2019-01-30-15-45-00
10142	Exp09065	top	cell3	cell3a	16.27	117.94	0.137951501	45	11.25	63	NA	NA	tracksyncsef-trn-x0y0-w12_top_cell3a_start29_end63_asym_lsmdata-2021-05-07-00-01-07-UTC	59.7	79	5.01	9317	1153511	-3,151,365	(15,14)	15	indSHRBeeckmanshr216-2	85	1	2019-01-30-16-01-34	2019-01-30-15-45-00
10143	Exp09065	top	cell3	cell3a	16.31	111.74	0.145963845	46	11.5	63	NA	NA	tracksyncsef-trn-x0y0-w12_top_cell3a_start29_end63_asym_lsmdata-2021-05-07-00-01-07-UTC	64.98	97	5.56	10839	1278823	-3,151,366	(15,14)	15	indSHRBeeckmanshr216-2	85	1	2019-01-30-16-01-34	2019-01-30-15-45-00
10144	Exp09065	top	cell3	cell3a	16.78	121.58	0.138016121	47	11.75	63	NA	NA	tracksyncsef-trn-x0y0-w12_top_cell3a_start29_end63_asym_lsmdata-2021-05-07-00-01-07-UTC	62.74	76	4.92	9240	1167758	-3,141,367	(15,14)	15	indSHRBeeckmanshr216-2	85	1	2019-01-30-16-01-34	2019-01-30-15-45-00
10145	Exp09065	top	cell3	cell3a	16.6	114.38	0.145130268	48	12	63	NA	NA	tracksyncsef-trn-x0y0-w12_top_cell3a_start29_end63_asym_lsmdata-2021-05-07-00-01-07-UTC	59.35	87	5.26	9951	1229105	-3,141,366	(15,15)	15	indSHRBeeckmanshr216-2	85	1	2019-01-30-16-01-34	2019-01-30-15-45-00
10146	Exp09065	top	cell3	cell3a	17.64	121.46	0.145232999	49	12.25	63	NA	NA	tracksyncsef-trn-x0y0-w12_top_cell3a_start29_end63_asym_lsmdata-2021-05-07-00-01-07-UTC	55.77	69	4.69	8381	1079631	-3,151,366	(15,15)	15	indSHRBeeckmanshr216-2	85	1	2019-01-30-16-01-34	2019-01-30-15-45-00
10147	Exp09065	top	cell3	cell3a	17.53	120.11	0.145949546	50	12.5	63	NA	NA	tracksyncsef-trn-x0y0-w12_top_cell3a_start29_end63_asym_lsmdata-2021-05-07-00-01-07-UTC	64.86	91	5.38	10930	1404002	-3,151,365	(15,15)	15	indSHRBeeckmanshr216-2	85	1	2019-01-30-16-01-34	2019-01-30-15-45-00
10148	Exp09065	top	cell3	cell3a	16.44	115.83	0.141932142	51	12.75	63	NA	NA	tracksyncsef-trn-x0y0-w12_top_cell3a_start29_end63_asym_lsmdata-2021-05-07-00-01-07-UTC	61.81	89	5.32	10309	1276101	-3,151,366	(15,15)	15	indSHRBeeckmanshr216-2	85	1	2019-01-30-16-01-34	2019-01-30-15-45-00
10149	Exp09065	top	cell3	cell3a	18.66	121.91	0.153063736	52	13	63	NA	NA	tracksyncsef-trn-x0y0-w12_top_cell3a_start29_end63_asym_lsmdata-2021-05-07-00-01-07-UTC	63.62	82	5.11	9997	1283471	-3,151,366	(15,15)	15	indSHRBeeckmanshr216-2	85	1	2019-01-30-16-01-34	2019-01-30-15-45-00
10150	Exp09065	top	cell3	cell3a	18.77	127.65	0.147042695	53	13.25	63	NA	NA	tracksyncsef-trn-x0y0-w12_top_cell3a_start29_end63_asym_lsmdata-2021-05-07-00-01-07-UTC	64.67	78	4.98	9957	1340601	-3,151,366	(15,15)	15	indSHRBeeckmanshr216-2	85	1	2019-01-30-16-01-34	2019-01-30-15-45-00
10151	Exp09065	top	cell3	cell3a	15.78	130.15	0.121244718	54	13.5	63	NA	NA	tracksyncsef-trn-x0y0-w12_top_cell3a_start29_end63_asym_lsmdata-2021-05-07-00-01-07-UTC	63.38	74	4.85	9631	1323629	-3,141,366	(15,15)	15	indSHRBeeckmanshr216-2	85	1	2019-01-30-16-01-34	2019-01-30-15-45-00
10152	Exp09065	top	cell3	cell3a	18.6	135.58	0.137188376	55	13.75	63	NA	NA	tracksyncsef-trn-x0y0-w12_top_cell3a_start29_end63_asym_lsmdata-2021-05-07-00-01-07-UTC	63.75	67	4.62	9084	1291204	-3,141,367	(15,15)	15	indSHRBeeckmanshr216-2	85	1	2019-01-30-16-01-34	2019-01-30-15-45-00
10153	Exp09065	top	cell3	cell3a	18.77	140.1	0.133975732	56	14	63	NA	NA	tracksyncsef-trn-x0y0-w12_top_cell3a_start29_end63_asym_lsmdata-2021-05-07-00-01-07-UTC	70.36	73	4.82	10227	1499217	-3,151,367	(15,15)	15	indSHRBeeckmanshr216-2	85	1	2019-01-30-16-01-34	2019-01-30-15-45-00
10154	Exp09065	top	cell3	cell3a	15.85	131.89	0.120175904	57	14.25	63	NA	NA	tracksyncsef-trn-x0y0-w12_top_cell3a_start29_end63_asym_lsmdata-2021-05-07-00-01-07-UTC	66.51	73	4.82	9628	1340990	-3,141,368	(15,15)	15	indSHRBeeckmanshr216-2	85	1	2019-01-30-16-01-34	2019-01-30-15-45-00
10155	Exp09065	top	cell3	cell3a	16.32	135.12	0.120781528	58	14.5	63	NA	NA	tracksyncsef-trn-x0y0-w12_top_cell3a_start29_end63_asym_lsmdata-2021-05-07-00-01-07-UTC	70.83	81	5.08	10945	1559293	-3,141,367	(15,15)	15	indSHRBeeckmanshr216-2	85	1	2019-01-30-16-01-34	2019-01-30-15-45-00
10156	Exp09065	top	cell3	cell3a	16.42	142.8	0.114985994	59	14.75	63	NA	NA	tracksyncsef-trn-x0y0-w12_top_cell3a_start29_end63_asym_lsmdata-2021-05-07-00-01-07-UTC	67.76	83	5.14	11852	1798950	-3,151,368	(16,16)	15	indSHRBeeckmanshr216-2	85	1	2019-01-30-16-01-34	2019-01-30-15-45-00
10157	Exp09065	top	cell3	cell3a	16.45	139.44	0.117971888	60	15	63	NA	NA	tracksyncsef-trn-x0y0-w12_top_cell3a_start29_end63_asym_lsmdata-2021-05-07-00-01-07-UTC	64.79	77	4.95	10737	1577431	-3,151,368	(16,16)	15	indSHRBeeckmanshr216-2	85	1	2019-01-30-16-01-34	2019-01-30-15-45-00
10158	Exp09065	top	cell3	cell3a	12.67	136.44	0.092861331	61	15.25	63	NA	NA	tracksyncsef-trn-x0y0-w12_top_cell3a_start29_end63_asym_lsmdata-2021-05-07-00-01-07-UTC	68.22	93	5.44	12689	1849311	-3,151,368	(16,16)	15	indSHRBeeckmanshr216-2	85	1	2019-01-30-16-01-34	2019-01-30-15-45-00
10159	Exp09065	top	cell3	cell3a	9.74	136.27	0.071475747	62	15.5	63	NA	NA	tracksyncsef-trn-x0y0-w12_top_cell3a_start29_end63_asym_lsmdata-2021-05-07-00-01-07-UTC	67.88	88	5.29	11992	1753490	-3,151,369	(16,16)	15	indSHRBeeckmanshr216-2	85	1	2019-01-30-16-01-34	2019-01-30-15-45-00
10160	Exp09065	top	cell3	cell3a	6.93	208.63	0.033216699	63	15.75	63	NA	NA	tracksyncsef-trn-x0y0-w12_top_cell3a_start29_end63_asym_lsmdata-2021-05-07-00-01-07-UTC	74.76	70	4.72	14604	3210074	-3,151,369	(16,16)	15	indSHRBeeckmanshr216-2	85	1	2019-01-30-16-01-34	2019-01-30-15-45-00
10161	Exp09065	top	cell3	cell3b	11.8	208.72	0.056535071	29	7.25	59	NA	NA	tracksyncsef-trn-x0y0-w12_top_cell3b_start29_end59_asym_lsmdata-2021-05-07-00-05-30-UTC	83.99	40	3.57	8349	1822071	-3,121,347	(14,10)	15	indSHRBeeckmanshr216-2	85	1	2019-01-30-16-01-34	2019-01-30-15-45-00
10162	Exp09065	top	cell3	cell3b	12.55	140.95	0.089038666	30	7.5	59	NA	NA	tracksyncsef-trn-x0y0-w12_top_cell3b_start29_end59_asym_lsmdata-2021-05-07-00-05-30-UTC	68.95	55	4.18	7752	1171682	-3,101,344	(15,11)	15	indSHRBeeckmanshr216-2	85	1	2019-01-30-16-01-34	2019-01-30-15-45-00
10163	Exp09065	top	cell3	cell3b	13.38	148.08	0.090356564	31	7.75	59	NA	NA	tracksyncsef-trn-x0y0-w12_top_cell3b_start29_end59_asym_lsmdata-2021-05-07-00-05-30-UTC	72.82	50	3.99	7404	1170686	-3,101,343	(15,11)	15	indSHRBeeckmanshr216-2	85	1	2019-01-30-16-01-34	2019-01-30-15-45-00
10164	Exp09065	top	cell3	cell3b	12.89	133.5	0.096554307	32	8	59	NA	NA	tracksyncsef-trn-x0y0-w12_top_cell3b_start29_end59_asym_lsmdata-2021-05-07-00-05-30-UTC	70.97	56	4.22	7476	1061656	-3,091,344	(15,11)	15	indSHRBeeckmanshr216-2	85	1	2019-01-30-16-01-34	2019-01-30-15-45-00
10165	Exp09065	top	cell3	cell3b	12.67	119.6	0.105936455	33	8.25	59	NA	NA	tracksyncsef-trn-x0y0-w12_top_cell3b_start29_end59_asym_lsmdata-2021-05-07-00-05-30-UTC	61.75	63	4.48	7535	940621	-3,101,345	(16,12)	15	indSHRBeeckmanshr216-2	85	1	2019-01-30-16-01-34	2019-01-30-15-45-00
10166	Exp09065	top	cell3	cell3b	10.53	126.27	0.08339273	34	8.5	59	NA	NA	tracksyncsef-trn-x0y0-w12_top_cell3b_start29_end59_asym_lsmdata-2021-05-07-00-05-30-UTC	64.83	94	5.47	11869	1632913	-3,121,346	(16,14)	15	indSHRBeeckmanshr216-2	85	1	2019-01-30-16-01-34	2019-01-30-15-45-00
10167	Exp09065	top	cell3	cell3b	10.66	125.6	0.084872611	35	8.75	59	NA	NA	tracksyncsef-trn-x0y0-w12_top_cell3b_start29_end59_asym_lsmdata-2021-05-07-00-05-30-UTC	66.83	94	5.47	11806	1589658	-3,111,345	(16,14)	15	indSHRBeeckmanshr216-2	85	1	2019-01-30-16-01-34	2019-01-30-15-45-00
10168	Exp09065	top	cell3	cell3b	10.11	116.39	0.086863133	36	9	59	NA	NA	tracksyncsef-trn-x0y0-w12_top_cell3b_start29_end59_asym_lsmdata-2021-05-07-00-05-30-UTC	63.52	101	5.67	11755	1503891	-3,111,345	(16,14)	15	indSHRBeeckmanshr216-2	85	1	2019-01-30-16-01-34	2019-01-30-15-45-00
10169	Exp09065	top	cell3	cell3b	9.74	116.47	0.083626685	37	9.25	59	NA	NA	tracksyncsef-trn-x0y0-w12_top_cell3b_start29_end59_asym_lsmdata-2021-05-07-00-05-30-UTC	63.82	100	5.64	11647	1451545	-3,121,345	(16,14)	15	indSHRBeeckmanshr216-2	85	1	2019-01-30-16-01-34	2019-01-30-15-45-00
10170	Exp09065	top	cell3	cell3b	9.75	115.33	0.084540016	38	9.5	59	NA	NA	tracksyncsef-trn-x0y0-w12_top_cell3b_start29_end59_asym_lsmdata-2021-05-07-00-05-30-UTC	63.29	101	5.67	11648	1425302	-3,121,346	(16,14)	15	indSHRBeeckmanshr216-2	85	1	2019-01-30-16-01-34	2019-01-30-15-45-00
10171	Exp09065	top	cell3	cell3b	8.12	113.99	0.071234319	39	9.75	59	NA	NA	tracksyncsef-trn-x0y0-w12_top_cell3b_start29_end59_asym_lsmdata-2021-05-07-00-05-30-UTC	63.73	98	5.59	11171	1360457	-3,111,346	(16,14)	15	indSHRBeeckmanshr216-2	85	1	2019-01-30-16-01-34	2019-01-30-15-45-00
10172	Exp09065	top	cell3	cell3b	8.92	113.98	0.078259344	40	10	59	NA	NA	tracksyncsef-trn-x0y0-w12_top_cell3b_start29_end59_asym_lsmdata-2021-05-07-00-05-30-UTC	61.1	86	5.23	9802	1173796	-3,111,345	(16,14)	15	indSHRBeeckmanshr216-2	85	1	2019-01-30-16-01-34	2019-01-30-15-45-00
10173	Exp09065	top	cell3	cell3b	9.62	105.85	0.090883325	41	10.25	59	NA	NA	tracksyncsef-trn-x0y0-w12_top_cell3b_start29_end59_asym_lsmdata-2021-05-07-00-05-30-UTC	61.97	99	5.61	10479	1186813	-3,101,345	(16,14)	15	indSHRBeeckmanshr216-2	85	1	2019-01-30-16-01-34	2019-01-30-15-45-00
10174	Exp09065	top	cell3	cell3b	11	101.97	0.107874865	42	10.5	59	NA	NA	tracksyncsef-trn-x0y0-w12_top_cell3b_start29_end59_asym_lsmdata-2021-05-07-00-05-30-UTC	57.48	105	5.78	10707	1155097	-3,121,345	(16,15)	15	indSHRBeeckmanshr216-2	85	1	2019-01-30-16-01-34	2019-01-30-15-45-00
10175	Exp09065	top	cell3	cell3b	11.93	102.94	0.115892753	43	10.75	59	NA	NA	tracksyncsef-trn-x0y0-w12_top_cell3b_start29_end59_asym_lsmdata-2021-05-07-00-05-30-UTC	57.37	102	5.7	10500	1153224	-3,111,345	(16,15)	15	indSHRBeeckmanshr216-2	85	1	2019-01-30-16-01-34	2019-01-30-15-45-00
10176	Exp09065	top	cell3	cell3b	12.57	101.59	0.123732651	44	11	59	NA	NA	tracksyncsef-trn-x0y0-w12_top_cell3b_start29_end59_asym_lsmdata-2021-05-07-00-05-30-UTC	56.95	99	5.61	10057	1075695	-3,111,345	(16,15)	15	indSHRBeeckmanshr216-2	85	1	2019-01-30-16-01-34	2019-01-30-15-45-00
10177	Exp09065	top	cell3	cell3b	13.65	100.46	0.135874975	45	11.25	59	NA	NA	tracksyncsef-trn-x0y0-w12_top_cell3b_start29_end59_asym_lsmdata-2021-05-07-00-05-30-UTC	55.67	99	5.61	9946	1047510	-3,111,345	(16,15)	15	indSHRBeeckmanshr216-2	85	1	2019-01-30-16-01-34	2019-01-30-15-45-00
10178	Exp09065	top	cell3	cell3b	14.28	104.55	0.136585366	46	11.5	59	NA	NA	tracksyncsef-trn-x0y0-w12_top_cell3b_start29_end59_asym_lsmdata-2021-05-07-00-05-30-UTC	57.12	98	5.59	10246	1140154	-3,101,349	(16,15)	15	indSHRBeeckmanshr216-2	85	1	2019-01-30-16-01-34	2019-01-30-15-45-00
10179	Exp09065	top	cell3	cell3b	13.67	101.92	0.134124804	47	11.75	59	NA	NA	tracksyncsef-trn-x0y0-w12_top_cell3b_start29_end59_asym_lsmdata-2021-05-07-00-05-30-UTC	57.6	100	5.64	10192	1089480	-3,091,348	(16,15)	15	indSHRBeeckmanshr216-2	85	1	2019-01-30-16-01-34	2019-01-30-15-45-00
10180	Exp09065	top	cell3	cell3b	14.27	106.34	0.134192214	48	12	59	NA	NA	tracksyncsef-trn-x0y0-w12_top_cell3b_start29_end59_asym_lsmdata-2021-05-07-00-05-30-UTC	56.82	92	5.41	9783	1102075	-3,101,347	(16,15)	15	indSHRBeeckmanshr216-2	85	1	2019-01-30-16-01-34	2019-01-30-15-45-00
10181	Exp09065	top	cell3	cell3b	13.2	105.51	0.125106625	49	12.25	59	NA	NA	tracksyncsef-trn-x0y0-w12_top_cell3b_start29_end59_asym_lsmdata-2021-05-07-00-05-30-UTC	59.8	103	5.73	10868	1248968	-3,091,347	(16,15)	15	indSHRBeeckmanshr216-2	85	1	2019-01-30-16-01-34	2019-01-30-15-45-00
10182	Exp09065	top	cell3	cell3b	16.83	126.97	0.132550996	50	12.5	59	NA	NA	tracksyncsef-trn-x0y0-w12_top_cell3b_start29_end59_asym_lsmdata-2021-05-07-00-05-30-UTC	68.92	93	5.44	11808	1572646	-3,101,348	(16,15)	15	indSHRBeeckmanshr216-2	85	1	2019-01-30-16-01-34	2019-01-30-15-45-00
10183	Exp09065	top	cell3	cell3b	16.23	118.86	0.136547198	51	12.75	59	NA	NA	tracksyncsef-trn-x0y0-w12_top_cell3b_start29_end59_asym_lsmdata-2021-05-07-00-05-30-UTC	62.55	105	5.78	12480	1567694	-3,091,348	(17,16)	15	indSHRBeeckmanshr216-2	85	1	2019-01-30-16-01-34	2019-01-30-15-45-00
10184	Exp09065	top	cell3	cell3b	14.85	114.09	0.1301604	52	13	59	NA	NA	tracksyncsef-trn-x0y0-w12_top_cell3b_start29_end59_asym_lsmdata-2021-05-07-00-05-30-UTC	63.92	120	6.18	13691	1670269	-3,101,349	(17,16)	15	indSHRBeeckmanshr216-2	85	1	2019-01-30-16-01-34	2019-01-30-15-45-00
10185	Exp09065	top	cell3	cell3b	15.8	116.93	0.135123578	53	13.25	59	NA	NA	tracksyncsef-trn-x0y0-w12_top_cell3b_start29_end59_asym_lsmdata-2021-05-07-00-05-30-UTC	65.94	122	6.23	14265	1772963	-3,101,349	(17,16)	15	indSHRBeeckmanshr216-2	85	1	2019-01-30-16-01-34	2019-01-30-15-45-00
10186	Exp09065	top	cell3	cell3b	12.88	116.4	0.110652921	54	13.5	59	NA	NA	tracksyncsef-trn-x0y0-w12_top_cell3b_start29_end59_asym_lsmdata-2021-05-07-00-05-30-UTC	62.53	109	5.89	12688	1537710	-3,101,349	(17,16)	15	indSHRBeeckmanshr216-2	85	1	2019-01-30-16-01-34	2019-01-30-15-45-00
10187	Exp09065	top	cell3	cell3b	11.7	119.21	0.098146129	55	13.75	59	NA	NA	tracksyncsef-trn-x0y0-w12_top_cell3b_start29_end59_asym_lsmdata-2021-05-07-00-05-30-UTC	64.38	114	6.02	13590	1740160	-3,101,349	(17,16)	15	indSHRBeeckmanshr216-2	85	1	2019-01-30-16-01-34	2019-01-30-15-45-00
10188	Exp09065	top	cell3	cell3b	9.7	107.8	0.089981447	56	14	59	NA	NA	tracksyncsef-trn-x0y0-w12_top_cell3b_start29_end59_asym_lsmdata-2021-05-07-00-05-30-UTC	62.71	132	6.48	14229	1656287	-3,101,349	(17,16)	15	indSHRBeeckmanshr216-2	85	1	2019-01-30-16-01-34	2019-01-30-15-45-00
10189	Exp09065	top	cell3	cell3b	8.6	110.65	0.077722549	57	14.25	59	NA	NA	tracksyncsef-trn-x0y0-w12_top_cell3b_start29_end59_asym_lsmdata-2021-05-07-00-05-30-UTC	62.45	126	6.33	13942	1675284	-3,101,349	(17,16)	15	indSHRBeeckmanshr216-2	85	1	2019-01-30-16-01-34	2019-01-30-15-45-00
10190	Exp09065	top	cell3	cell3b	7.54	112.73	0.066885479	58	14.5	59	NA	NA	tracksyncsef-trn-x0y0-w12_top_cell3b_start29_end59_asym_lsmdata-2021-05-07-00-05-30-UTC	63.88	119	6.15	13415	1635569	-3,101,349	(17,16)	15	indSHRBeeckmanshr216-2	85	1	2019-01-30-16-01-34	2019-01-30-15-45-00
10191	Exp09065	top	cell3	cell3b	6.32	181.05	0.034907484	59	14.75	59	NA	NA	tracksyncsef-trn-x0y0-w12_top_cell3b_start29_end59_asym_lsmdata-2021-05-07-00-05-30-UTC	56.85	57	4.26	10320	1970300	-3,101,349	(17,16)	15	indSHRBeeckmanshr216-2	85	1	2019-01-30-16-01-34	2019-01-30-15-45-00
10192	Exp09065	top	cell4	cell4	1.03	119.55	0.008615642	1	0.25	43	NA	NA	tracksyncsef-trn-x0y0-w12_top_cell4_start1_end43_asym_lsmdata-2020-11-24-13-29-47-EST	44.02	93	5.44	11118	1452554	-3,081,322	(19,17)	15	indSHRBeeckmanshr216-2	85	1	2019-01-30-16-01-34	2019-01-30-15-45-00
10193	Exp09065	top	cell4	cell4	1.23	126.87	0.009694963	2	0.5	43	NA	NA	tracksyncsef-trn-x0y0-w12_top_cell4_start1_end43_asym_lsmdata-2020-11-24-13-29-47-EST	51.67	86	5.23	10911	1507575	-3,091,323	(18,15)	15	indSHRBeeckmanshr216-2	85	1	2019-01-30-16-01-34	2019-01-30-15-45-00
10194	Exp09065	top	cell4	cell4	0.94	132.49	0.007094875	3	0.75	43	NA	NA	tracksyncsef-trn-x0y0-w12_top_cell4_start1_end43_asym_lsmdata-2020-11-24-13-29-47-EST	53.03	81	5.08	10732	1535468	-3,091,323	(18,15)	15	indSHRBeeckmanshr216-2	85	1	2019-01-30-16-01-34	2019-01-30-15-45-00
10195	Exp09065	top	cell4	cell4	1.12	113.32	0.009883516	4	1	43	NA	NA	tracksyncsef-trn-x0y0-w12_top_cell4_start1_end43_asym_lsmdata-2020-11-24-13-29-47-EST	51.06	99	5.61	11219	1409391	-3,091,324	(18,15)	15	indSHRBeeckmanshr216-2	85	1	2019-01-30-16-01-34	2019-01-30-15-45-00
10196	Exp09065	top	cell4	cell4	1.11	107.99	0.01027873	5	1.25	43	NA	NA	tracksyncsef-trn-x0y0-w12_top_cell4_start1_end43_asym_lsmdata-2020-11-24-13-29-47-EST	47.56	95	5.5	10259	1209837	-3,091,324	(18,15)	15	indSHRBeeckmanshr216-2	85	1	2019-01-30-16-01-34	2019-01-30-15-45-00
10197	Exp09065	top	cell4	cell4	1.18	115.59	0.010208496	6	1.5	43	NA	NA	tracksyncsef-trn-x0y0-w12_top_cell4_start1_end43_asym_lsmdata-2020-11-24-13-29-47-EST	57.49	92	5.41	10634	1319716	-3,091,326	(16,14)	15	indSHRBeeckmanshr216-2	85	1	2019-01-30-16-01-34	2019-01-30-15-45-00
10198	Exp09065	top	cell4	cell4	1.52	118.65	0.012810788	7	1.75	43	NA	NA	tracksyncsef-trn-x0y0-w12_top_cell4_start1_end43_asym_lsmdata-2020-11-24-13-29-47-EST	61.54	93	5.44	11034	1408444	-3,091,326	(16,14)	15	indSHRBeeckmanshr216-2	85	1	2019-01-30-16-01-34	2019-01-30-15-45-00
10199	Exp09065	top	cell4	cell4	1.8	120.02	0.0149975	8	2	43	NA	NA	tracksyncsef-trn-x0y0-w12_top_cell4_start1_end43_asym_lsmdata-2020-11-24-13-29-47-EST	61.79	94	5.47	11282	1468166	-3,091,326	(16,14)	15	indSHRBeeckmanshr216-2	85	1	2019-01-30-16-01-34	2019-01-30-15-45-00
10200	Exp09065	top	cell4	cell4	2.25	108.38	0.020760288	9	2.25	43	NA	NA	tracksyncsef-trn-x0y0-w12_top_cell4_start1_end43_asym_lsmdata-2020-11-24-13-29-47-EST	55.44	95	5.5	10296	1211230	-3,091,326	(16,14)	15	indSHRBeeckmanshr216-2	85	1	2019-01-30-16-01-34	2019-01-30-15-45-00
10201	Exp09065	top	cell4	cell4	2.98	110.36	0.027002537	10	2.5	43	NA	NA	tracksyncsef-trn-x0y0-w12_top_cell4_start1_end43_asym_lsmdata-2020-11-24-13-29-47-EST	59.18	100	5.64	11036	1302438	-3,091,327	(16,14)	15	indSHRBeeckmanshr216-2	85	1	2019-01-30-16-01-34	2019-01-30-15-45-00
10202	Exp09065	top	cell4	cell4	3.78	107.09	0.035297413	11	2.75	43	NA	NA	tracksyncsef-trn-x0y0-w12_top_cell4_start1_end43_asym_lsmdata-2020-11-24-13-29-47-EST	58.58	105	5.78	11244	1310492	-3,091,327	(16,14)	15	indSHRBeeckmanshr216-2	85	1	2019-01-30-16-01-34	2019-01-30-15-45-00
10203	Exp09065	top	cell4	cell4	4.54	115.36	0.039355062	12	3	43	NA	NA	tracksyncsef-trn-x0y0-w12_top_cell4_start1_end43_asym_lsmdata-2020-11-24-13-29-47-EST	59.12	90	5.35	10382	1280364	-3,101,326	(16,14)	15	indSHRBeeckmanshr216-2	85	1	2019-01-30-16-01-34	2019-01-30-15-45-00
10204	Exp09065	top	cell4	cell4	5.54	113.08	0.048991864	13	3.25	43	NA	NA	tracksyncsef-trn-x0y0-w12_top_cell4_start1_end43_asym_lsmdata-2020-11-24-13-29-47-EST	58.65	92	5.41	10403	1261783	-3,091,326	(16,14)	15	indSHRBeeckmanshr216-2	85	1	2019-01-30-16-01-34	2019-01-30-15-45-00
10205	Exp09065	top	cell4	cell4	6.56	113.09	0.058006897	14	3.5	43	NA	NA	tracksyncsef-trn-x0y0-w12_top_cell4_start1_end43_asym_lsmdata-2020-11-24-13-29-47-EST	58.04	86	5.23	9726	1174426	-3,091,327	(16,14)	15	indSHRBeeckmanshr216-2	85	1	2019-01-30-16-01-34	2019-01-30-15-45-00
10206	Exp09065	top	cell4	cell4	7.13	103.94	0.068597268	15	3.75	43	NA	NA	tracksyncsef-trn-x0y0-w12_top_cell4_start1_end43_asym_lsmdata-2020-11-24-13-29-47-EST	57.17	104	5.75	10810	1228310	-3,091,327	(16,14)	15	indSHRBeeckmanshr216-2	85	1	2019-01-30-16-01-34	2019-01-30-15-45-00
10207	Exp09065	top	cell4	cell4	8.26	100.59	0.082115518	16	4	43	NA	NA	tracksyncsef-trn-x0y0-w12_top_cell4_start1_end43_asym_lsmdata-2020-11-24-13-29-47-EST	56.74	104	5.75	10461	1121827	-3,091,327	(16,14)	15	indSHRBeeckmanshr216-2	85	1	2019-01-30-16-01-34	2019-01-30-15-45-00
10208	Exp09065	top	cell4	cell4	9.87	108.97	0.090575388	17	4.25	43	NA	NA	tracksyncsef-trn-x0y0-w12_top_cell4_start1_end43_asym_lsmdata-2020-11-24-13-29-47-EST	56.22	86	5.23	9371	1082353	-3,091,326	(16,14)	15	indSHRBeeckmanshr216-2	85	1	2019-01-30-16-01-34	2019-01-30-15-45-00
10209	Exp09065	top	cell4	cell4	10.5	105.26	0.099752993	18	4.5	43	NA	NA	tracksyncsef-trn-x0y0-w12_top_cell4_start1_end43_asym_lsmdata-2020-11-24-13-29-47-EST	56.17	88	5.29	9263	1032825	-3,091,326	(16,14)	15	indSHRBeeckmanshr216-2	85	1	2019-01-30-16-01-34	2019-01-30-15-45-00
10210	Exp09065	top	cell4	cell4	9.58	105.37	0.090917719	19	4.75	43	NA	NA	tracksyncsef-trn-x0y0-w12_top_cell4_start1_end43_asym_lsmdata-2020-11-24-13-29-47-EST	54.9	90	5.35	9483	1059095	-3,101,326	(16,14)	15	indSHRBeeckmanshr216-2	85	1	2019-01-30-16-01-34	2019-01-30-15-45-00
10211	Exp09065	top	cell4	cell4	11.94	109.49	0.109051055	20	5	43	NA	NA	tracksyncsef-trn-x0y0-w12_top_cell4_start1_end43_asym_lsmdata-2020-11-24-13-29-47-EST	58.62	95	5.5	10402	1208714	-3,101,326	(16,14)	15	indSHRBeeckmanshr216-2	85	1	2019-01-30-16-01-34	2019-01-30-15-45-00
10212	Exp09065	top	cell4	cell4	12.17	110.17	0.110465644	21	5.25	43	NA	NA	tracksyncsef-trn-x0y0-w12_top_cell4_start1_end43_asym_lsmdata-2020-11-24-13-29-47-EST	60.35	100	5.64	11017	1317973	-3,091,325	(16,14)	15	indSHRBeeckmanshr216-2	85	1	2019-01-30-16-01-34	2019-01-30-15-45-00
10213	Exp09065	top	cell4	cell4	11.8	112.07	0.105291336	22	5.5	43	NA	NA	tracksyncsef-trn-x0y0-w12_top_cell4_start1_end43_asym_lsmdata-2020-11-24-13-29-47-EST	62.38	100	5.64	11207	1330961	-3,091,325	(16,14)	15	indSHRBeeckmanshr216-2	85	1	2019-01-30-16-01-34	2019-01-30-15-45-00
10214	Exp09065	top	cell4	cell4	13.93	123.24	0.113031483	23	5.75	43	NA	NA	tracksyncsef-trn-x0y0-w12_top_cell4_start1_end43_asym_lsmdata-2020-11-24-13-29-47-EST	62.29	82	5.11	10106	1336958	-3,091,325	(16,14)	15	indSHRBeeckmanshr216-2	85	1	2019-01-30-16-01-34	2019-01-30-15-45-00
10215	Exp09065	top	cell4	cell4	14.18	120.96	0.117228836	24	6	43	NA	NA	tracksyncsef-trn-x0y0-w12_top_cell4_start1_end43_asym_lsmdata-2020-11-24-13-29-47-EST	62.43	83	5.14	10040	1270684	-3,091,325	(16,14)	15	indSHRBeeckmanshr216-2	85	1	2019-01-30-16-01-34	2019-01-30-15-45-00
10216	Exp09065	top	cell4	cell4	13.57	116.69	0.116291028	25	6.25	43	NA	NA	tracksyncsef-trn-x0y0-w12_top_cell4_start1_end43_asym_lsmdata-2020-11-24-13-29-47-EST	65.83	105	5.78	12252	1521242	-3,081,325	(16,14)	15	indSHRBeeckmanshr216-2	85	1	2019-01-30-16-01-34	2019-01-30-15-45-00
10217	Exp09065	top	cell4	cell4	14.22	111.84	0.127145923	26	6.5	43	NA	NA	tracksyncsef-trn-x0y0-w12_top_cell4_start1_end43_asym_lsmdata-2020-11-24-13-29-47-EST	66.25	112	5.97	12526	1515838	-3,071,325	(16,14)	15	indSHRBeeckmanshr216-2	85	1	2019-01-30-16-01-34	2019-01-30-15-45-00
10218	Exp09065	top	cell4	cell4	16.3	124.86	0.130546212	27	6.75	43	NA	NA	tracksyncsef-trn-x0y0-w12_top_cell4_start1_end43_asym_lsmdata-2020-11-24-13-29-47-EST	69.03	98	5.59	12236	1622484	-3,081,325	(16,14)	15	indSHRBeeckmanshr216-2	85	1	2019-01-30-16-01-34	2019-01-30-15-45-00
10219	Exp09065	top	cell4	cell4	14.47	128.83	0.112318559	28	7	43	NA	NA	tracksyncsef-trn-x0y0-w12_top_cell4_start1_end43_asym_lsmdata-2020-11-24-13-29-47-EST	70.01	92	5.41	11852	1615624	-3,071,325	(16,14)	15	indSHRBeeckmanshr216-2	85	1	2019-01-30-16-01-34	2019-01-30-15-45-00
10220	Exp09065	top	cell4	cell4	16.81	132.14	0.127213561	29	7.25	43	NA	NA	tracksyncsef-trn-x0y0-w12_top_cell4_start1_end43_asym_lsmdata-2020-11-24-13-29-47-EST	67.42	99	5.61	13082	1841932	-3,061,325	(17,15)	15	indSHRBeeckmanshr216-2	85	1	2019-01-30-16-01-34	2019-01-30-15-45-00
10221	Exp09065	top	cell4	cell4	17.51	137.12	0.127698366	30	7.5	43	NA	NA	tracksyncsef-trn-x0y0-w12_top_cell4_start1_end43_asym_lsmdata-2020-11-24-13-29-47-EST	68.16	92	5.41	12615	1800655	-3,061,325	(17,15)	15	indSHRBeeckmanshr216-2	85	1	2019-01-30-16-01-34	2019-01-30-15-45-00
10222	Exp09065	top	cell4	cell4	17.15	132.57	0.129365618	31	7.75	43	NA	NA	tracksyncsef-trn-x0y0-w12_top_cell4_start1_end43_asym_lsmdata-2020-11-24-13-29-47-EST	66.2	99	5.61	13124	1845144	-3,061,325	(17,16)	15	indSHRBeeckmanshr216-2	85	1	2019-01-30-16-01-34	2019-01-30-15-45-00
10223	Exp09065	top	cell4	cell4	16.91	134.54	0.125687528	32	8	43	NA	NA	tracksyncsef-trn-x0y0-w12_top_cell4_start1_end43_asym_lsmdata-2020-11-24-13-29-47-EST	67.58	101	5.67	13589	1923609	-3,061,325	(17,16)	15	indSHRBeeckmanshr216-2	85	1	2019-01-30-16-01-34	2019-01-30-15-45-00
10224	Exp09065	top	cell4	cell4	16.29	130.04	0.125269148	33	8.25	43	NA	NA	tracksyncsef-trn-x0y0-w12_top_cell4_start1_end43_asym_lsmdata-2020-11-24-13-29-47-EST	65.32	92	5.41	11964	1625344	-3,061,325	(17,16)	15	indSHRBeeckmanshr216-2	85	1	2019-01-30-16-01-34	2019-01-30-15-45-00
10225	Exp09065	top	cell4	cell4	15.6	128.27	0.121618461	34	8.5	43	NA	NA	tracksyncsef-trn-x0y0-w12_top_cell4_start1_end43_asym_lsmdata-2020-11-24-13-29-47-EST	66.45	96	5.53	12314	1663484	-3,051,325	(17,16)	15	indSHRBeeckmanshr216-2	85	1	2019-01-30-16-01-34	2019-01-30-15-45-00
10226	Exp09065	top	cell4	cell4	16	132.55	0.120709166	35	8.75	43	NA	NA	tracksyncsef-trn-x0y0-w12_top_cell4_start1_end43_asym_lsmdata-2020-11-24-13-29-47-EST	69.29	101	5.67	13388	1855298	-3,061,324	(17,16)	15	indSHRBeeckmanshr216-2	85	1	2019-01-30-16-01-34	2019-01-30-15-45-00
10227	Exp09065	top	cell4	cell4	17.38	127.96	0.135823695	36	9	43	NA	NA	tracksyncsef-trn-x0y0-w12_top_cell4_start1_end43_asym_lsmdata-2020-11-24-13-29-47-EST	69.96	108	5.86	13820	1873186	-3,051,324	(17,16)	15	indSHRBeeckmanshr216-2	85	1	2019-01-30-16-01-34	2019-01-30-15-45-00
10228	Exp09065	top	cell4	cell4	16.66	133.39	0.124896919	37	9.25	43	NA	NA	tracksyncsef-trn-x0y0-w12_top_cell4_start1_end43_asym_lsmdata-2020-11-24-13-29-47-EST	72.26	106	5.81	14139	1982523	-3,061,324	(17,16)	15	indSHRBeeckmanshr216-2	85	1	2019-01-30-16-01-34	2019-01-30-15-45-00
10229	Exp09065	top	cell4	cell4	17.58	137.22	0.128115435	38	9.5	43	NA	NA	tracksyncsef-trn-x0y0-w12_top_cell4_start1_end43_asym_lsmdata-2020-11-24-13-29-47-EST	73.87	96	5.53	13173	1909695	-3,061,324	(17,16)	15	indSHRBeeckmanshr216-2	85	1	2019-01-30-16-01-34	2019-01-30-15-45-00
10230	Exp09065	top	cell4	cell4	16.33	131.79	0.12390925	39	9.75	43	NA	NA	tracksyncsef-trn-x0y0-w12_top_cell4_start1_end43_asym_lsmdata-2020-11-24-13-29-47-EST	68.81	96	5.53	12652	1787808	-3,061,323	(17,16)	15	indSHRBeeckmanshr216-2	85	1	2019-01-30-16-01-34	2019-01-30-15-45-00
10231	Exp09065	top	cell4	cell4	14.9	132.88	0.112131246	40	10	43	NA	NA	tracksyncsef-trn-x0y0-w12_top_cell4_start1_end43_asym_lsmdata-2020-11-24-13-29-47-EST	73.29	108	5.86	14351	2038215	-3,061,323	(17,16)	15	indSHRBeeckmanshr216-2	85	1	2019-01-30-16-01-34	2019-01-30-15-45-00
10232	Exp09065	top	cell4	cell4	14.41	142.38	0.101208035	41	10.25	43	NA	NA	tracksyncsef-trn-x0y0-w12_top_cell4_start1_end43_asym_lsmdata-2020-11-24-13-29-47-EST	75.19	97	5.56	13811	2089141	-3,061,322	(17,16)	15	indSHRBeeckmanshr216-2	85	1	2019-01-30-16-01-34	2019-01-30-15-45-00
10233	Exp09065	top	cell4	cell4	11.26	116.65	0.096528075	42	10.5	43	NA	NA	tracksyncsef-trn-x0y0-w12_top_cell4_start1_end43_asym_lsmdata-2020-11-24-13-29-47-EST	57.61	116	6.08	13531	1676049	-3,041,322	(19,19)	15	indSHRBeeckmanshr216-2	85	1	2019-01-30-16-01-34	2019-01-30-15-45-00
10234	Exp09065	top	cell4	cell4	7.43	214.18	0.034690447	43	10.75	43	NA	NA	tracksyncsef-trn-x0y0-w12_top_cell4_start1_end43_asym_lsmdata-2020-11-24-13-29-47-EST	63.66	79	5.01	16920	3768090	-3,041,322	(19,19)	15	indSHRBeeckmanshr216-2	85	1	2019-01-30-16-01-34	2019-01-30-15-45-00
10235	Exp09065	top	cell5	cell5	1.05	122.27	0.008587552	1	0.25	NA	32	NA	tracksyncsef-trn-x0y0-w12_top_cell5_start1_end32_sym_lsmdata-2020-09-11-15-22-06-EDT	52.8	110	5.92	13450	1778778	-3,091,304	(19,17)	15	indSHRBeeckmanshr216-2	85	1	2019-01-30-16-01-34	2019-01-30-15-45-00
10236	Exp09065	top	cell5	cell5	0.87	130.86	0.006648326	2	0.5	NA	32	NA	tracksyncsef-trn-x0y0-w12_top_cell5_start1_end32_sym_lsmdata-2020-09-11-15-22-06-EDT	55.73	112	5.97	14656	2047276	-3,091,305	(19,17)	15	indSHRBeeckmanshr216-2	85	1	2019-01-30-16-01-34	2019-01-30-15-45-00
10237	Exp09065	top	cell5	cell5	0.9	126.98	0.00708773	3	0.75	NA	32	NA	tracksyncsef-trn-x0y0-w12_top_cell5_start1_end32_sym_lsmdata-2020-09-11-15-22-06-EDT	54.2	104	5.75	13206	1798758	-3,091,305	(19,17)	15	indSHRBeeckmanshr216-2	85	1	2019-01-30-16-01-34	2019-01-30-15-45-00
10238	Exp09065	top	cell5	cell5	0.95	121.58	0.007813785	4	1	NA	32	NA	tracksyncsef-trn-x0y0-w12_top_cell5_start1_end32_sym_lsmdata-2020-09-11-15-22-06-EDT	51.39	103	5.73	12523	1631063	-3,091,305	(19,17)	15	indSHRBeeckmanshr216-2	85	1	2019-01-30-16-01-34	2019-01-30-15-45-00
10239	Exp09065	top	cell5	cell5	1.22	130.78	0.009328644	5	1.25	NA	32	NA	tracksyncsef-trn-x0y0-w12_top_cell5_start1_end32_sym_lsmdata-2020-09-11-15-22-06-EDT	58.26	125	6.31	16348	2299198	-3,091,305	(19,17)	15	indSHRBeeckmanshr216-2	85	1	2019-01-30-16-01-34	2019-01-30-15-45-00
10240	Exp09065	top	cell5	cell5	1.14	130.82	0.008714264	6	1.5	NA	32	NA	tracksyncsef-trn-x0y0-w12_top_cell5_start1_end32_sym_lsmdata-2020-09-11-15-22-06-EDT	64.83	120	6.18	15698	2204674	-3,091,306	(18,16)	15	indSHRBeeckmanshr216-2	85	1	2019-01-30-16-01-34	2019-01-30-15-45-00
10241	Exp09065	top	cell5	cell5	1.54	141.36	0.010894171	7	1.75	NA	32	NA	tracksyncsef-trn-x0y0-w12_top_cell5_start1_end32_sym_lsmdata-2020-09-11-15-22-06-EDT	64.1	95	5.5	13429	2007089	-3,111,306	(18,16)	15	indSHRBeeckmanshr216-2	85	1	2019-01-30-16-01-34	2019-01-30-15-45-00
10242	Exp09065	top	cell5	cell5	2.62	141.37	0.018532928	8	2	NA	32	NA	tracksyncsef-trn-x0y0-w12_top_cell5_start1_end32_sym_lsmdata-2020-09-11-15-22-06-EDT	67.18	104	5.75	14702	2226500	-3,111,306	(18,16)	15	indSHRBeeckmanshr216-2	85	1	2019-01-30-16-01-34	2019-01-30-15-45-00
10243	Exp09065	top	cell5	cell5	3.98	144.9	0.027467219	9	2.25	NA	32	NA	tracksyncsef-trn-x0y0-w12_top_cell5_start1_end32_sym_lsmdata-2020-09-11-15-22-06-EDT	62.73	89	5.32	12896	1969752	-3,101,307	(18,16)	15	indSHRBeeckmanshr216-2	85	1	2019-01-30-16-01-34	2019-01-30-15-45-00
10244	Exp09065	top	cell5	cell5	4.69	139.51	0.033617662	10	2.5	NA	32	NA	tracksyncsef-trn-x0y0-w12_top_cell5_start1_end32_sym_lsmdata-2020-09-11-15-22-06-EDT	64.92	102	5.7	14230	2122592	-3,101,306	(18,16)	15	indSHRBeeckmanshr216-2	85	1	2019-01-30-16-01-34	2019-01-30-15-45-00
10245	Exp09065	top	cell5	cell5	7.65	150.76	0.050742903	11	2.75	NA	32	NA	tracksyncsef-trn-x0y0-w12_top_cell5_start1_end32_sym_lsmdata-2020-09-11-15-22-06-EDT	68.28	95	5.5	14322	2295694	-3,101,306	(18,16)	15	indSHRBeeckmanshr216-2	85	1	2019-01-30-16-01-34	2019-01-30-15-45-00
10246	Exp09065	top	cell5	cell5	9.96	150.16	0.066329249	12	3	NA	32	NA	tracksyncsef-trn-x0y0-w12_top_cell5_start1_end32_sym_lsmdata-2020-09-11-15-22-06-EDT	66.88	91	5.38	13665	2175459	-3,101,306	(18,16)	15	indSHRBeeckmanshr216-2	85	1	2019-01-30-16-01-34	2019-01-30-15-45-00
10247	Exp09065	top	cell5	cell5	12.33	144.2	0.085506241	13	3.25	NA	32	NA	tracksyncsef-trn-x0y0-w12_top_cell5_start1_end32_sym_lsmdata-2020-09-11-15-22-06-EDT	67.48	97	5.56	13987	2150711	-3,101,305	(18,16)	15	indSHRBeeckmanshr216-2	85	1	2019-01-30-16-01-34	2019-01-30-15-45-00
10248	Exp09065	top	cell5	cell5	15.42	135.79	0.113557699	14	3.5	NA	32	NA	tracksyncsef-trn-x0y0-w12_top_cell5_start1_end32_sym_lsmdata-2020-09-11-15-22-06-EDT	61.66	89	5.32	12085	1745927	-3,101,305	(18,16)	15	indSHRBeeckmanshr216-2	85	1	2019-01-30-16-01-34	2019-01-30-15-45-00
10249	Exp09065	top	cell5	cell5	15.87	136.54	0.116229676	15	3.75	NA	32	NA	tracksyncsef-trn-x0y0-w12_top_cell5_start1_end32_sym_lsmdata-2020-09-11-15-22-06-EDT	68.94	122	6.23	16658	2424438	-3,081,305	(18,16)	15	indSHRBeeckmanshr216-2	85	1	2019-01-30-16-01-34	2019-01-30-15-45-00
10250	Exp09065	top	cell5	cell5	15.78	137.31	0.114922438	16	4	NA	32	NA	tracksyncsef-trn-x0y0-w12_top_cell5_start1_end32_sym_lsmdata-2020-09-11-15-22-06-EDT	69.1	121	6.21	16614	2450450	-3,091,304	(18,16)	15	indSHRBeeckmanshr216-2	85	1	2019-01-30-16-01-34	2019-01-30-15-45-00
10251	Exp09065	top	cell5	cell5	13.13	139.08	0.094406097	17	4.25	NA	32	NA	tracksyncsef-trn-x0y0-w12_top_cell5_start1_end32_sym_lsmdata-2020-09-11-15-22-06-EDT	71.94	124	6.28	17246	2580794	-3,091,303	(18,16)	15	indSHRBeeckmanshr216-2	85	1	2019-01-30-16-01-34	2019-01-30-15-45-00
10252	Exp09065	top	cell5	cell5	16.1	145.18	0.110896818	18	4.5	NA	32	NA	tracksyncsef-trn-x0y0-w12_top_cell5_start1_end32_sym_lsmdata-2020-09-11-15-22-06-EDT	74.05	119	6.15	17276	2663546	-3,091,303	(18,16)	15	indSHRBeeckmanshr216-2	85	1	2019-01-30-16-01-34	2019-01-30-15-45-00
10253	Exp09065	top	cell5	cell5	15.25	131.6	0.115881459	19	4.75	NA	32	NA	tracksyncsef-trn-x0y0-w12_top_cell5_start1_end32_sym_lsmdata-2020-09-11-15-22-06-EDT	72.81	138	6.63	18161	2563765	-3,091,303	(18,16)	15	indSHRBeeckmanshr216-2	85	1	2019-01-30-16-01-34	2019-01-30-15-45-00
10254	Exp09065	top	cell5	cell5	16.08	133.94	0.120053755	20	5	NA	32	NA	tracksyncsef-trn-x0y0-w12_top_cell5_start1_end32_sym_lsmdata-2020-09-11-15-22-06-EDT	72.08	133	6.51	17814	2535980	-3,071,303	(18,16)	15	indSHRBeeckmanshr216-2	85	1	2019-01-30-16-01-34	2019-01-30-15-45-00
10255	Exp09065	top	cell5	cell5	14.26	141.6	0.100706215	21	5.25	NA	32	NA	tracksyncsef-trn-x0y0-w12_top_cell5_start1_end32_sym_lsmdata-2020-09-11-15-22-06-EDT	75.33	129	6.41	18267	2749829	-3,071,303	(18,16)	15	indSHRBeeckmanshr216-2	85	1	2019-01-30-16-01-34	2019-01-30-15-45-00
10256	Exp09065	top	cell5	cell5	12.98	142.78	0.090909091	22	5.5	NA	32	NA	tracksyncsef-trn-x0y0-w12_top_cell5_start1_end32_sym_lsmdata-2020-09-11-15-22-06-EDT	75.57	130	6.43	18562	2816616	-3,061,303	(18,16)	15	indSHRBeeckmanshr216-2	85	1	2019-01-30-16-01-34	2019-01-30-15-45-00
10257	Exp09065	top	cell5	cell5	13.44	148.29	0.090633219	23	5.75	NA	32	NA	tracksyncsef-trn-x0y0-w12_top_cell5_start1_end32_sym_lsmdata-2020-09-11-15-22-06-EDT	76.46	125	6.31	18536	2891154	-3,061,302	(18,16)	15	indSHRBeeckmanshr216-2	85	1	2019-01-30-16-01-34	2019-01-30-15-45-00
10258	Exp09065	top	cell5	cell5	13.23	143.43	0.092240117	24	6	NA	32	NA	tracksyncsef-trn-x0y0-w12_top_cell5_start1_end32_sym_lsmdata-2020-09-11-15-22-06-EDT	72.78	118	6.13	16925	2574725	-3,061,302	(18,16)	15	indSHRBeeckmanshr216-2	85	1	2019-01-30-16-01-34	2019-01-30-15-45-00
10259	Exp09065	top	cell5	cell5	16.39	153.38	0.106858782	25	6.25	NA	32	NA	tracksyncsef-trn-x0y0-w12_top_cell5_start1_end32_sym_lsmdata-2020-09-11-15-22-06-EDT	78.49	120	6.18	18406	2977742	-3,051,301	(18,17)	15	indSHRBeeckmanshr216-2	85	1	2019-01-30-16-01-34	2019-01-30-15-45-00
10260	Exp09065	top	cell5	cell5	15.97	153.66	0.103930756	26	6.5	NA	32	NA	tracksyncsef-trn-x0y0-w12_top_cell5_start1_end32_sym_lsmdata-2020-09-11-15-22-06-EDT	78.1	118	6.13	18132	2918136	-3,051,302	(18,17)	15	indSHRBeeckmanshr216-2	85	1	2019-01-30-16-01-34	2019-01-30-15-45-00
10261	Exp09065	top	cell5	cell5	13.86	151.18	0.091678793	27	6.75	NA	32	NA	tracksyncsef-trn-x0y0-w12_top_cell5_start1_end32_sym_lsmdata-2020-09-11-15-22-06-EDT	82.21	139	6.65	21014	3395258	-3,041,301	(18,17)	15	indSHRBeeckmanshr216-2	85	1	2019-01-30-16-01-34	2019-01-30-15-45-00
10262	Exp09065	top	cell5	cell5	13.68	145.89	0.093769278	28	7	NA	32	NA	tracksyncsef-trn-x0y0-w12_top_cell5_start1_end32_sym_lsmdata-2020-09-11-15-22-06-EDT	84.12	153	6.98	22321	3438731	-3,031,301	(18,17)	15	indSHRBeeckmanshr216-2	85	1	2019-01-30-16-01-34	2019-01-30-15-45-00
10263	Exp09065	top	cell5	cell5	13.46	153.96	0.087425305	29	7.25	NA	32	NA	tracksyncsef-trn-x0y0-w12_top_cell5_start1_end32_sym_lsmdata-2020-09-11-15-22-06-EDT	82.43	128	6.38	19707	3208193	-3,031,301	(18,17)	15	indSHRBeeckmanshr216-2	85	1	2019-01-30-16-01-34	2019-01-30-15-45-00
10264	Exp09065	top	cell5	cell5	12.15	154.84	0.078468096	30	7.5	NA	32	NA	tracksyncsef-trn-x0y0-w12_top_cell5_start1_end32_sym_lsmdata-2020-09-11-15-22-06-EDT	83.6	129	6.41	19974	3351908	-3,021,301	(18,17)	15	indSHRBeeckmanshr216-2	85	1	2019-01-30-16-01-34	2019-01-30-15-45-00
10265	Exp09065	top	cell5	cell5	9.97	144.66	0.068920227	31	7.75	NA	32	NA	tracksyncsef-trn-x0y0-w12_top_cell5_start1_end32_sym_lsmdata-2020-09-11-15-22-06-EDT	80.96	131	6.46	18950	2972626	-3,011,300	(18,17)	15	indSHRBeeckmanshr216-2	85	1	2019-01-30-16-01-34	2019-01-30-15-45-00
10266	Exp09065	top	cell5	cell5	7.08	131.35	0.053901789	32	8	NA	32	NA	tracksyncsef-trn-x0y0-w12_top_cell5_start1_end32_sym_lsmdata-2020-09-11-15-22-06-EDT	68.92	111	5.94	14580	2089274	-3,011,300	(18,17)	15	indSHRBeeckmanshr216-2	85	1	2019-01-30-16-01-34	2019-01-30-15-45-00
10267	Exp09065	top	cell5	cell5a	5.69	212.74	0.026746263	33	8.25	63	NA	NA	tracksyncsef-trn-x0y0-w12_top_cell5a_start33_end63_asym_lsmdata-2020-11-24-13-21-21-EST	84.26	42	3.66	8935	1998897	-3,021,306	(14,10)	15	indSHRBeeckmanshr216-2	85	1	2019-01-30-16-01-34	2019-01-30-15-45-00
10268	Exp09065	top	cell5	cell5a	5.81	127.95	0.045408363	34	8.5	63	NA	NA	tracksyncsef-trn-x0y0-w12_top_cell5a_start33_end63_asym_lsmdata-2020-11-24-13-21-21-EST	62.12	88	5.29	11260	1551508	-3,021,307	(16,14)	15	indSHRBeeckmanshr216-2	85	1	2019-01-30-16-01-34	2019-01-30-15-45-00
10269	Exp09065	top	cell5	cell5a	5.81	123.67	0.046979866	35	8.75	63	NA	NA	tracksyncsef-trn-x0y0-w12_top_cell5a_start33_end63_asym_lsmdata-2020-11-24-13-21-21-EST	66	103	5.73	12738	1707350	-3,031,308	(16,14)	15	indSHRBeeckmanshr216-2	85	1	2019-01-30-16-01-34	2019-01-30-15-45-00
10270	Exp09065	top	cell5	cell5a	7.27	127.45	0.057041977	36	9	63	NA	NA	tracksyncsef-trn-x0y0-w12_top_cell5a_start33_end63_asym_lsmdata-2020-11-24-13-21-21-EST	66.38	93	5.44	11853	1613893	-3,021,307	(16,14)	15	indSHRBeeckmanshr216-2	85	1	2019-01-30-16-01-34	2019-01-30-15-45-00
10271	Exp09065	top	cell5	cell5a	8.61	135.13	0.063716421	37	9.25	63	NA	NA	tracksyncsef-trn-x0y0-w12_top_cell5a_start33_end63_asym_lsmdata-2020-11-24-13-21-21-EST	66.93	79	5.01	10675	1540559	-3,021,306	(16,14)	15	indSHRBeeckmanshr216-2	85	1	2019-01-30-16-01-34	2019-01-30-15-45-00
10272	Exp09065	top	cell5	cell5a	10.12	119.84	0.084445928	38	9.5	63	NA	NA	tracksyncsef-trn-x0y0-w12_top_cell5a_start33_end63_asym_lsmdata-2020-11-24-13-21-21-EST	67.79	105	5.78	12583	1655883	-3,021,306	(16,14)	15	indSHRBeeckmanshr216-2	85	1	2019-01-30-16-01-34	2019-01-30-15-45-00
10273	Exp09065	top	cell5	cell5a	10.38	110.84	0.093648502	39	9.75	63	NA	NA	tracksyncsef-trn-x0y0-w12_top_cell5a_start33_end63_asym_lsmdata-2020-11-24-13-21-21-EST	61.34	102	5.7	11306	1343916	-3,021,305	(16,14)	15	indSHRBeeckmanshr216-2	85	1	2019-01-30-16-01-34	2019-01-30-15-45-00
10274	Exp09065	top	cell5	cell5a	9.88	107.59	0.091830096	40	10	63	NA	NA	tracksyncsef-trn-x0y0-w12_top_cell5a_start33_end63_asym_lsmdata-2020-11-24-13-21-21-EST	58.9	104	5.75	11189	1274525	-3,021,304	(16,14)	15	indSHRBeeckmanshr216-2	85	1	2019-01-30-16-01-34	2019-01-30-15-45-00
10275	Exp09065	top	cell5	cell5a	9.92	107.45	0.09232201	41	10.25	63	NA	NA	tracksyncsef-trn-x0y0-w12_top_cell5a_start33_end63_asym_lsmdata-2020-11-24-13-21-21-EST	57.33	96	5.53	10315	1172137	-3,031,304	(16,14)	15	indSHRBeeckmanshr216-2	85	1	2019-01-30-16-01-34	2019-01-30-15-45-00
10276	Exp09065	top	cell5	cell5a	9.99	110.09	0.090743937	42	10.5	63	NA	NA	tracksyncsef-trn-x0y0-w12_top_cell5a_start33_end63_asym_lsmdata-2020-11-24-13-21-21-EST	61.38	102	5.7	11229	1314257	-3,031,303	(16,14)	15	indSHRBeeckmanshr216-2	85	1	2019-01-30-16-01-34	2019-01-30-15-45-00
10277	Exp09065	top	cell5	cell5a	9.81	102.46	0.095744681	43	10.75	63	NA	NA	tracksyncsef-trn-x0y0-w12_top_cell5a_start33_end63_asym_lsmdata-2020-11-24-13-21-21-EST	59.54	109	5.89	11168	1220198	-3,021,303	(16,14)	15	indSHRBeeckmanshr216-2	85	1	2019-01-30-16-01-34	2019-01-30-15-45-00
10278	Exp09065	top	cell5	cell5a	8.96	99.59	0.089968872	44	11	63	NA	NA	tracksyncsef-trn-x0y0-w12_top_cell5a_start33_end63_asym_lsmdata-2020-11-24-13-21-21-EST	58.25	122	6.23	12150	1288718	-3,021,303	(16,15)	15	indSHRBeeckmanshr216-2	85	1	2019-01-30-16-01-34	2019-01-30-15-45-00
10279	Exp09065	top	cell5	cell5a	9.13	96.3	0.094807892	45	11.25	63	NA	NA	tracksyncsef-trn-x0y0-w12_top_cell5a_start33_end63_asym_lsmdata-2020-11-24-13-21-21-EST	55.11	115	6.05	11075	1147149	-3,021,302	(16,15)	15	indSHRBeeckmanshr216-2	85	1	2019-01-30-16-01-34	2019-01-30-15-45-00
10280	Exp09065	top	cell5	cell5a	9.97	92.86	0.107365927	46	11.5	63	NA	NA	tracksyncsef-trn-x0y0-w12_top_cell5a_start33_end63_asym_lsmdata-2020-11-24-13-21-21-EST	53.92	117	6.1	10865	1073363	-3,021,302	(16,15)	15	indSHRBeeckmanshr216-2	85	1	2019-01-30-16-01-34	2019-01-30-15-45-00
10281	Exp09065	top	cell5	cell5a	9.9	88.01	0.112487217	47	11.75	63	NA	NA	tracksyncsef-trn-x0y0-w12_top_cell5a_start33_end63_asym_lsmdata-2020-11-24-13-21-21-EST	49.06	109	5.89	9593	897927	-3,011,301	(16,15)	15	indSHRBeeckmanshr216-2	85	1	2019-01-30-16-01-34	2019-01-30-15-45-00
10282	Exp09065	top	cell5	cell5a	9.88	88.49	0.111651034	48	12	63	NA	NA	tracksyncsef-trn-x0y0-w12_top_cell5a_start33_end63_asym_lsmdata-2020-11-24-13-21-21-EST	51.1	117	6.1	10353	979349	-3,011,301	(16,15)	15	indSHRBeeckmanshr216-2	85	1	2019-01-30-16-01-34	2019-01-30-15-45-00
10283	Exp09065	top	cell5	cell5a	9.24	93.42	0.098908157	49	12.25	63	NA	NA	tracksyncsef-trn-x0y0-w12_top_cell5a_start33_end63_asym_lsmdata-2020-11-24-13-21-21-EST	52.61	125	6.31	11678	1163906	-3,011,302	(16,17)	15	indSHRBeeckmanshr216-2	85	1	2019-01-30-16-01-34	2019-01-30-15-45-00
10284	Exp09065	top	cell5	cell5a	8.97	94.81	0.094610273	50	12.5	63	NA	NA	tracksyncsef-trn-x0y0-w12_top_cell5a_start33_end63_asym_lsmdata-2020-11-24-13-21-21-EST	47.63	108	5.86	10240	1040548	-3,011,302	(16,17)	15	indSHRBeeckmanshr216-2	85	1	2019-01-30-16-01-34	2019-01-30-15-45-00
10285	Exp09065	top	cell5	cell5a	10.16	91.48	0.111062527	51	12.75	63	NA	NA	tracksyncsef-trn-x0y0-w12_top_cell5a_start33_end63_asym_lsmdata-2020-11-24-13-21-21-EST	47.21	118	6.13	10795	1066087	-3,011,302	(16,17)	15	indSHRBeeckmanshr216-2	85	1	2019-01-30-16-01-34	2019-01-30-15-45-00
10286	Exp09065	top	cell5	cell5a	8.94	91.91	0.097269068	52	13	63	NA	NA	tracksyncsef-trn-x0y0-w12_top_cell5a_start33_end63_asym_lsmdata-2020-11-24-13-21-21-EST	45.24	109	5.89	10018	996048	-3,011,302	(16,17)	15	indSHRBeeckmanshr216-2	85	1	2019-01-30-16-01-34	2019-01-30-15-45-00
10287	Exp09065	top	cell5	cell5a	8.77	87.68	0.10002281	53	13.25	63	NA	NA	tracksyncsef-trn-x0y0-w12_top_cell5a_start33_end63_asym_lsmdata-2020-11-24-13-21-21-EST	44.35	110	5.92	9645	912655	-3,011,302	(16,17)	15	indSHRBeeckmanshr216-2	85	1	2019-01-30-16-01-34	2019-01-30-15-45-00
10288	Exp09065	top	cell5	cell5a	7.88	87.31	0.090253121	54	13.5	63	NA	NA	tracksyncsef-trn-x0y0-w12_top_cell5a_start33_end63_asym_lsmdata-2020-11-24-13-21-21-EST	46.51	121	6.21	10564	1005734	-3,001,302	(16,17)	15	indSHRBeeckmanshr216-2	85	1	2019-01-30-16-01-34	2019-01-30-15-45-00
10289	Exp09065	top	cell5	cell5a	8.82	86.64	0.101800554	55	13.75	63	NA	NA	tracksyncsef-trn-x0y0-w12_top_cell5a_start33_end63_asym_lsmdata-2020-11-24-13-21-21-EST	42.61	98	5.59	8491	780199	-3,011,302	(16,17)	15	indSHRBeeckmanshr216-2	85	1	2019-01-30-16-01-34	2019-01-30-15-45-00
10290	Exp09065	top	cell5	cell5a	8.9	90.81	0.098006827	56	14	63	NA	NA	tracksyncsef-trn-x0y0-w12_top_cell5a_start33_end63_asym_lsmdata-2020-11-24-13-21-21-EST	46.76	105	5.78	9535	926001	-3,001,302	(16,17)	15	indSHRBeeckmanshr216-2	85	1	2019-01-30-16-01-34	2019-01-30-15-45-00
10291	Exp09065	top	cell5	cell5a	10.03	93.9	0.106815761	57	14.25	63	NA	NA	tracksyncsef-trn-x0y0-w12_top_cell5a_start33_end63_asym_lsmdata-2020-11-24-13-21-21-EST	47.05	115	6.05	10798	1087190	-3,001,301	(17,18)	15	indSHRBeeckmanshr216-2	85	1	2019-01-30-16-01-34	2019-01-30-15-45-00
10292	Exp09065	top	cell5	cell5a	10.35	94.35	0.109697933	58	14.5	63	NA	NA	tracksyncsef-trn-x0y0-w12_top_cell5a_start33_end63_asym_lsmdata-2020-11-24-13-21-21-EST	49.25	124	6.28	11700	1178424	-3,001,301	(17,18)	15	indSHRBeeckmanshr216-2	85	1	2019-01-30-16-01-34	2019-01-30-15-45-00
10293	Exp09065	top	cell5	cell5a	10.7	94.74	0.11294068	59	14.75	63	NA	NA	tracksyncsef-trn-x0y0-w12_top_cell5a_start33_end63_asym_lsmdata-2020-11-24-13-21-21-EST	48.92	124	6.28	11748	1179786	-3,001,300	(17,18)	15	indSHRBeeckmanshr216-2	85	1	2019-01-30-16-01-34	2019-01-30-15-45-00
10294	Exp09065	top	cell5	cell5a	10.38	89.4	0.116107383	60	15	63	NA	NA	tracksyncsef-trn-x0y0-w12_top_cell5a_start33_end63_asym_lsmdata-2020-11-24-13-21-21-EST	47.23	117	6.1	10460	1004572	-3,011,299	(17,18)	15	indSHRBeeckmanshr216-2	85	1	2019-01-30-16-01-34	2019-01-30-15-45-00
10295	Exp09065	top	cell5	cell5a	10.35	98.31	0.105279219	61	15.25	63	NA	NA	tracksyncsef-trn-x0y0-w12_top_cell5a_start33_end63_asym_lsmdata-2020-11-24-13-21-21-EST	47.64	102	5.7	10028	1056404	-3,011,298	(17,18)	15	indSHRBeeckmanshr216-2	85	1	2019-01-30-16-01-34	2019-01-30-15-45-00
10296	Exp09065	top	cell5	cell5a	8.06	90.75	0.088815427	62	15.5	63	NA	NA	tracksyncsef-trn-x0y0-w12_top_cell5a_start33_end63_asym_lsmdata-2020-11-24-13-21-21-EST	47.75	126	6.33	11434	1143328	-3,011,298	(17,18)	15	indSHRBeeckmanshr216-2	85	1	2019-01-30-16-01-34	2019-01-30-15-45-00
10297	Exp09065	top	cell5	cell5a	5.55	163.69	0.033905553	63	15.75	63	NA	NA	tracksyncsef-trn-x0y0-w12_top_cell5a_start33_end63_asym_lsmdata-2020-11-24-13-21-21-EST	55.06	78	4.98	12768	2267696	-3,011,298	(17,18)	15	indSHRBeeckmanshr216-2	85	1	2019-01-30-16-01-34	2019-01-30-15-45-00
10298	Exp09065	top	cell5	cell5b	5.58	221.39	0.02520439	33	8.25	61	NA	NA	tracksyncsef-trn-x0y0-w12_top_cell5b_start33_end61_asym_lsmdata-2021-05-07-00-11-53-UTC	75.64	33	3.24	7306	1676162	-3,001,294	(14,10)	15	indSHRBeeckmanshr216-2	85	1	2019-01-30-16-01-34	2019-01-30-15-45-00
10299	Exp09065	top	cell5	cell5b	6.13	147.38	0.041593161	34	8.5	61	NA	NA	tracksyncsef-trn-x0y0-w12_top_cell5b_start33_end61_asym_lsmdata-2021-05-07-00-11-53-UTC	71.24	60	4.37	8843	1411033	-3,001,293	(15,12)	15	indSHRBeeckmanshr216-2	85	1	2019-01-30-16-01-34	2019-01-30-15-45-00
10300	Exp09065	top	cell5	cell5b	5.71	120.88	0.047236929	35	8.75	61	NA	NA	tracksyncsef-trn-x0y0-w12_top_cell5b_start33_end61_asym_lsmdata-2021-05-07-00-11-53-UTC	63.75	86	5.23	10396	1340732	-3,001,291	(16,13)	15	indSHRBeeckmanshr216-2	85	1	2019-01-30-16-01-34	2019-01-30-15-45-00
10301	Exp09065	top	cell5	cell5b	7.21	119.78	0.060193688	36	9	61	NA	NA	tracksyncsef-trn-x0y0-w12_top_cell5b_start33_end61_asym_lsmdata-2021-05-07-00-11-53-UTC	59.04	78	4.98	9343	1211839	-2,991,291	(16,14)	15	indSHRBeeckmanshr216-2	85	1	2019-01-30-16-01-34	2019-01-30-15-45-00
10302	Exp09065	top	cell5	cell5b	7.54	114.93	0.065605151	37	9.25	61	NA	NA	tracksyncsef-trn-x0y0-w12_top_cell5b_start33_end61_asym_lsmdata-2021-05-07-00-11-53-UTC	61.39	94	5.47	10803	1324537	-2,991,291	(16,14)	15	indSHRBeeckmanshr216-2	85	1	2019-01-30-16-01-34	2019-01-30-15-45-00
10303	Exp09065	top	cell5	cell5b	8.64	107.72	0.080207947	38	9.5	61	NA	NA	tracksyncsef-trn-x0y0-w12_top_cell5b_start33_end61_asym_lsmdata-2021-05-07-00-11-53-UTC	61.73	105	5.78	11311	1321819	-2,991,291	(16,14)	15	indSHRBeeckmanshr216-2	85	1	2019-01-30-16-01-34	2019-01-30-15-45-00
10304	Exp09065	top	cell5	cell5b	9.62	109.25	0.08805492	39	9.75	61	NA	NA	tracksyncsef-trn-x0y0-w12_top_cell5b_start33_end61_asym_lsmdata-2021-05-07-00-11-53-UTC	58.86	99	5.61	10816	1260378	-2,981,289	(16,15)	15	indSHRBeeckmanshr216-2	85	1	2019-01-30-16-01-34	2019-01-30-15-45-00
10305	Exp09065	top	cell5	cell5b	11.15	109.26	0.102050156	40	10	61	NA	NA	tracksyncsef-trn-x0y0-w12_top_cell5b_start33_end61_asym_lsmdata-2021-05-07-00-11-53-UTC	58.28	94	5.47	10270	1200376	-2,981,288	(16,15)	15	indSHRBeeckmanshr216-2	85	1	2019-01-30-16-01-34	2019-01-30-15-45-00
10306	Exp09065	top	cell5	cell5b	9.87	94.67	0.104256892	41	10.25	61	NA	NA	tracksyncsef-trn-x0y0-w12_top_cell5b_start33_end61_asym_lsmdata-2021-05-07-00-11-53-UTC	57.13	121	6.21	11455	1169973	-2,981,288	(16,15)	15	indSHRBeeckmanshr216-2	85	1	2019-01-30-16-01-34	2019-01-30-15-45-00
10307	Exp09065	top	cell5	cell5b	8.78	100.59	0.087285018	42	10.5	61	NA	NA	tracksyncsef-trn-x0y0-w12_top_cell5b_start33_end61_asym_lsmdata-2021-05-07-00-11-53-UTC	60.04	116	6.08	11668	1265406	-2,981,287	(16,15)	15	indSHRBeeckmanshr216-2	85	1	2019-01-30-16-01-34	2019-01-30-15-45-00
10308	Exp09065	top	cell5	cell5b	10.34	101.69	0.101681581	43	10.75	61	NA	NA	tracksyncsef-trn-x0y0-w12_top_cell5b_start33_end61_asym_lsmdata-2021-05-07-00-11-53-UTC	57.24	94	5.47	9559	1030073	-2,971,288	(16,15)	15	indSHRBeeckmanshr216-2	85	1	2019-01-30-16-01-34	2019-01-30-15-45-00
10309	Exp09065	top	cell5	cell5b	10.79	93.42	0.115499893	44	11	61	NA	NA	tracksyncsef-trn-x0y0-w12_top_cell5b_start33_end61_asym_lsmdata-2021-05-07-00-11-53-UTC	55.45	110	5.92	10276	1037384	-2,971,287	(16,15)	15	indSHRBeeckmanshr216-2	85	1	2019-01-30-16-01-34	2019-01-30-15-45-00
10310	Exp09065	top	cell5	cell5b	11.83	100.51	0.117699731	45	11.25	61	NA	NA	tracksyncsef-trn-x0y0-w12_top_cell5b_start33_end61_asym_lsmdata-2021-05-07-00-11-53-UTC	55.17	94	5.47	9448	1004286	-2,971,287	(16,15)	15	indSHRBeeckmanshr216-2	85	1	2019-01-30-16-01-34	2019-01-30-15-45-00
10311	Exp09065	top	cell5	cell5b	12.76	96.44	0.132310245	46	11.5	61	NA	NA	tracksyncsef-trn-x0y0-w12_top_cell5b_start33_end61_asym_lsmdata-2021-05-07-00-11-53-UTC	56.35	103	5.73	9933	1017687	-2,961,287	(16,15)	15	indSHRBeeckmanshr216-2	85	1	2019-01-30-16-01-34	2019-01-30-15-45-00
10312	Exp09065	top	cell5	cell5b	13.62	100.65	0.135320417	47	11.75	61	NA	NA	tracksyncsef-trn-x0y0-w12_top_cell5b_start33_end61_asym_lsmdata-2021-05-07-00-11-53-UTC	53.91	85	5.2	8555	907251	-2,951,286	(16,15)	15	indSHRBeeckmanshr216-2	85	1	2019-01-30-16-01-34	2019-01-30-15-45-00
10313	Exp09065	top	cell5	cell5b	13.62	98.01	0.138965412	48	12	61	NA	NA	tracksyncsef-trn-x0y0-w12_top_cell5b_start33_end61_asym_lsmdata-2021-05-07-00-11-53-UTC	52.35	91	5.38	8919	930153	-2,971,286	(16,16)	15	indSHRBeeckmanshr216-2	85	1	2019-01-30-16-01-34	2019-01-30-15-45-00
10314	Exp09065	top	cell5	cell5b	13.85	93.16	0.148668957	49	12.25	61	NA	NA	tracksyncsef-trn-x0y0-w12_top_cell5b_start33_end61_asym_lsmdata-2021-05-07-00-11-53-UTC	50.94	96	5.53	8943	884079	-2,961,285	(16,16)	15	indSHRBeeckmanshr216-2	85	1	2019-01-30-16-01-34	2019-01-30-15-45-00
10315	Exp09065	top	cell5	cell5b	13.73	93.04	0.147570937	50	12.5	61	NA	NA	tracksyncsef-trn-x0y0-w12_top_cell5b_start33_end61_asym_lsmdata-2021-05-07-00-11-53-UTC	55.28	120	6.18	11165	1093253	-2,961,285	(16,18)	15	indSHRBeeckmanshr216-2	85	1	2019-01-30-16-01-34	2019-01-30-15-45-00
10316	Exp09065	top	cell5	cell5b	12.61	91.73	0.137468658	51	12.75	61	NA	NA	tracksyncsef-trn-x0y0-w12_top_cell5b_start33_end61_asym_lsmdata-2021-05-07-00-11-53-UTC	48.47	111	5.94	10182	987556	-2,961,286	(16,18)	15	indSHRBeeckmanshr216-2	85	1	2019-01-30-16-01-34	2019-01-30-15-45-00
10317	Exp09065	top	cell5	cell5b	12.23	97.55	0.125371604	52	13	61	NA	NA	tracksyncsef-trn-x0y0-w12_top_cell5b_start33_end61_asym_lsmdata-2021-05-07-00-11-53-UTC	52.39	121	6.21	11803	1232651	-2,961,286	(16,18)	15	indSHRBeeckmanshr216-2	85	1	2019-01-30-16-01-34	2019-01-30-15-45-00
10318	Exp09065	top	cell5	cell5b	11.47	91.58	0.125245687	53	13.25	61	NA	NA	tracksyncsef-trn-x0y0-w12_top_cell5b_start33_end61_asym_lsmdata-2021-05-07-00-11-53-UTC	51.95	131	6.46	11997	1178223	-2,961,286	(16,18)	15	indSHRBeeckmanshr216-2	85	1	2019-01-30-16-01-34	2019-01-30-15-45-00
10319	Exp09065	top	cell5	cell5b	10.89	93.39	0.116607774	54	13.5	61	NA	NA	tracksyncsef-trn-x0y0-w12_top_cell5b_start33_end61_asym_lsmdata-2021-05-07-00-11-53-UTC	49.49	124	6.28	11580	1175812	-2,961,284	(18,17)	15	indSHRBeeckmanshr216-2	85	1	2019-01-30-16-01-34	2019-01-30-15-45-00
10320	Exp09065	top	cell5	cell5b	11.63	97.42	0.119380004	55	13.75	61	NA	NA	tracksyncsef-trn-x0y0-w12_top_cell5b_start33_end61_asym_lsmdata-2021-05-07-00-11-53-UTC	52.59	126	6.33	12275	1279411	-2,961,284	(18,17)	15	indSHRBeeckmanshr216-2	85	1	2019-01-30-16-01-34	2019-01-30-15-45-00
10321	Exp09065	top	cell5	cell5b	11.74	102.3	0.114760508	56	14	61	NA	NA	tracksyncsef-trn-x0y0-w12_top_cell5b_start33_end61_asym_lsmdata-2021-05-07-00-11-53-UTC	50.82	108	5.86	11048	1205014	-2,961,284	(18,17)	15	indSHRBeeckmanshr216-2	85	1	2019-01-30-16-01-34	2019-01-30-15-45-00
10322	Exp09065	top	cell5	cell5b	9.86	90.02	0.109531215	57	14.25	61	NA	NA	tracksyncsef-trn-x0y0-w12_top_cell5b_start33_end61_asym_lsmdata-2021-05-07-00-11-53-UTC	48.35	126	6.33	11342	1097958	-2,961,282	(18,17)	15	indSHRBeeckmanshr216-2	85	1	2019-01-30-16-01-34	2019-01-30-15-45-00
10323	Exp09065	top	cell5	cell5b	9.71	92.18	0.105337383	58	14.5	61	NA	NA	tracksyncsef-trn-x0y0-w12_top_cell5b_start33_end61_asym_lsmdata-2021-05-07-00-11-53-UTC	49.79	125	6.31	11522	1135484	-2,961,282	(18,17)	15	indSHRBeeckmanshr216-2	85	1	2019-01-30-16-01-34	2019-01-30-15-45-00
10324	Exp09065	top	cell5	cell5b	9.26	100.51	0.092130136	59	14.75	61	NA	NA	tracksyncsef-trn-x0y0-w12_top_cell5b_start33_end61_asym_lsmdata-2021-05-07-00-11-53-UTC	46.9	92	5.41	9247	994161	-2,961,281	(18,17)	15	indSHRBeeckmanshr216-2	85	1	2019-01-30-16-01-34	2019-01-30-15-45-00
10325	Exp09065	top	cell5	cell5b	6.92	85.53	0.080907284	60	15	61	NA	NA	tracksyncsef-trn-x0y0-w12_top_cell5b_start33_end61_asym_lsmdata-2021-05-07-00-11-53-UTC	41.64	106	5.81	9066	853736	-2,971,280	(20,17)	15	indSHRBeeckmanshr216-2	85	1	2019-01-30-16-01-34	2019-01-30-15-45-00
10326	Exp09065	top	cell5	cell5b	4.13	132.12	0.031259461	61	15.25	61	NA	NA	tracksyncsef-trn-x0y0-w12_top_cell5b_start33_end61_asym_lsmdata-2021-05-07-00-11-53-UTC	42.31	84	5.17	11098	1581616	-2,971,280	(20,17)	15	indSHRBeeckmanshr216-2	85	1	2019-01-30-16-01-34	2019-01-30-15-45-00
10327	Exp09065	upperleft	cell1	cell1	1	112.58	0.008882572	1	0.25	NA	56	NA	tracksyncsef-trn-x0y0-w12_upperleft_cell1_start1_end56_sym_lsmdata-2020-09-11-16-11-43-EDT	56.42	95	5.5	10695	1265951	-2,881,380	(16,15)	15	indSHRBeeckmanshr216-2	85	1	2019-01-30-16-01-34	2019-01-30-15-45-00
10328	Exp09065	upperleft	cell1	cell1	1.03	115.9	0.008886972	2	0.5	NA	56	NA	tracksyncsef-trn-x0y0-w12_upperleft_cell1_start1_end56_sym_lsmdata-2020-09-11-16-11-43-EDT	55.98	93	5.44	10779	1346715	-2,881,380	(16,15)	15	indSHRBeeckmanshr216-2	85	1	2019-01-30-16-01-34	2019-01-30-15-45-00
10329	Exp09065	upperleft	cell1	cell1	1.29	110.53	0.01167104	3	0.75	NA	56	NA	tracksyncsef-trn-x0y0-w12_upperleft_cell1_start1_end56_sym_lsmdata-2020-09-11-16-11-43-EDT	49.4	78	4.98	8621	1013651	-2,881,380	(16,15)	15	indSHRBeeckmanshr216-2	85	1	2019-01-30-16-01-34	2019-01-30-15-45-00
10330	Exp09065	upperleft	cell1	cell1	1.44	107.75	0.013364269	4	1	NA	56	NA	tracksyncsef-trn-x0y0-w12_upperleft_cell1_start1_end56_sym_lsmdata-2020-09-11-16-11-43-EDT	51.77	89	5.32	9590	1087512	-2,871,381	(16,15)	15	indSHRBeeckmanshr216-2	85	1	2019-01-30-16-01-34	2019-01-30-15-45-00
10331	Exp09065	upperleft	cell1	cell1	1.14	111.31	0.010241667	5	1.25	NA	56	NA	tracksyncsef-trn-x0y0-w12_upperleft_cell1_start1_end56_sym_lsmdata-2020-09-11-16-11-43-EDT	56.3	87	5.26	9684	1134316	-2,861,382	(15,15)	15	indSHRBeeckmanshr216-2	85	1	2019-01-30-16-01-34	2019-01-30-15-45-00
10332	Exp09065	upperleft	cell1	cell1	1.89	108.21	0.017466038	6	1.5	NA	56	NA	tracksyncsef-trn-x0y0-w12_upperleft_cell1_start1_end56_sym_lsmdata-2020-09-11-16-11-43-EDT	53.58	84	5.17	9090	1046770	-2,871,382	(15,15)	15	indSHRBeeckmanshr216-2	85	1	2019-01-30-16-01-34	2019-01-30-15-45-00
10333	Exp09065	upperleft	cell1	cell1	1.86	108.73	0.017106594	7	1.75	NA	56	NA	tracksyncsef-trn-x0y0-w12_upperleft_cell1_start1_end56_sym_lsmdata-2020-09-11-16-11-43-EDT	52.85	81	5.08	8807	1023335	-2,871,382	(15,15)	15	indSHRBeeckmanshr216-2	85	1	2019-01-30-16-01-34	2019-01-30-15-45-00
10334	Exp09065	upperleft	cell1	cell1	2.43	116.14	0.020923024	8	2	NA	56	NA	tracksyncsef-trn-x0y0-w12_upperleft_cell1_start1_end56_sym_lsmdata-2020-09-11-16-11-43-EDT	57.6	87	5.26	10104	1237998	-2,871,383	(15,15)	15	indSHRBeeckmanshr216-2	85	1	2019-01-30-16-01-34	2019-01-30-15-45-00
10335	Exp09065	upperleft	cell1	cell1	3.1	113.4	0.027336861	9	2.25	NA	56	NA	tracksyncsef-trn-x0y0-w12_upperleft_cell1_start1_end56_sym_lsmdata-2020-09-11-16-11-43-EDT	56.13	82	5.11	9299	1106195	-2,871,384	(15,15)	15	indSHRBeeckmanshr216-2	85	1	2019-01-30-16-01-34	2019-01-30-15-45-00
10336	Exp09065	upperleft	cell1	cell1	4.16	111.54	0.037296037	10	2.5	NA	56	NA	tracksyncsef-trn-x0y0-w12_upperleft_cell1_start1_end56_sym_lsmdata-2020-09-11-16-11-43-EDT	53.96	82	5.11	9146	1077788	-2,871,384	(15,15)	15	indSHRBeeckmanshr216-2	85	1	2019-01-30-16-01-34	2019-01-30-15-45-00
10337	Exp09065	upperleft	cell1	cell1	4.04	114.74	0.03521004	11	2.75	NA	56	NA	tracksyncsef-trn-x0y0-w12_upperleft_cell1_start1_end56_sym_lsmdata-2020-09-11-16-11-43-EDT	59.6	92	5.41	10556	1290582	-2,871,386	(15,15)	15	indSHRBeeckmanshr216-2	85	1	2019-01-30-16-01-34	2019-01-30-15-45-00
10338	Exp09065	upperleft	cell1	cell1	5.41	114.25	0.047352298	12	3	NA	56	NA	tracksyncsef-trn-x0y0-w12_upperleft_cell1_start1_end56_sym_lsmdata-2020-09-11-16-11-43-EDT	56.74	87	5.26	9940	1184660	-2,881,386	(15,15)	15	indSHRBeeckmanshr216-2	85	1	2019-01-30-16-01-34	2019-01-30-15-45-00
10339	Exp09065	upperleft	cell1	cell1	6.35	116.61	0.054455021	13	3.25	NA	56	NA	tracksyncsef-trn-x0y0-w12_upperleft_cell1_start1_end56_sym_lsmdata-2020-09-11-16-11-43-EDT	55.56	79	5.01	9212	1124622	-2,871,385	(15,15)	15	indSHRBeeckmanshr216-2	85	1	2019-01-30-16-01-34	2019-01-30-15-45-00
10340	Exp09065	upperleft	cell1	cell1	7.27	108.88	0.066770757	14	3.5	NA	56	NA	tracksyncsef-trn-x0y0-w12_upperleft_cell1_start1_end56_sym_lsmdata-2020-09-11-16-11-43-EDT	55.57	90	5.35	9799	1136315	-2,861,386	(15,15)	15	indSHRBeeckmanshr216-2	85	1	2019-01-30-16-01-34	2019-01-30-15-45-00
10341	Exp09065	upperleft	cell1	cell1	8.02	110.47	0.072598896	15	3.75	NA	56	NA	tracksyncsef-trn-x0y0-w12_upperleft_cell1_start1_end56_sym_lsmdata-2020-09-11-16-11-43-EDT	57.6	91	5.38	10053	1163397	-2,881,387	(15,15)	15	indSHRBeeckmanshr216-2	85	1	2019-01-30-16-01-34	2019-01-30-15-45-00
10342	Exp09065	upperleft	cell1	cell1	8.36	106.9	0.078203929	16	4	NA	56	NA	tracksyncsef-trn-x0y0-w12_upperleft_cell1_start1_end56_sym_lsmdata-2020-09-11-16-11-43-EDT	55.7	90	5.35	9621	1072099	-2,891,386	(15,15)	15	indSHRBeeckmanshr216-2	85	1	2019-01-30-16-01-34	2019-01-30-15-45-00
10343	Exp09065	upperleft	cell1	cell1	8.4	104.22	0.080598733	17	4.25	NA	56	NA	tracksyncsef-trn-x0y0-w12_upperleft_cell1_start1_end56_sym_lsmdata-2020-09-11-16-11-43-EDT	56.59	91	5.38	9484	1039990	-2,901,387	(15,15)	15	indSHRBeeckmanshr216-2	85	1	2019-01-30-16-01-34	2019-01-30-15-45-00
10344	Exp09065	upperleft	cell1	cell1	9.11	106.01	0.085935289	18	4.5	NA	56	NA	tracksyncsef-trn-x0y0-w12_upperleft_cell1_start1_end56_sym_lsmdata-2020-09-11-16-11-43-EDT	57.27	95	5.5	10071	1128353	-2,911,388	(15,15)	15	indSHRBeeckmanshr216-2	85	1	2019-01-30-16-01-34	2019-01-30-15-45-00
10345	Exp09065	upperleft	cell1	cell1	13.61	107.36	0.126769747	19	4.75	NA	56	NA	tracksyncsef-trn-x0y0-w12_upperleft_cell1_start1_end56_sym_lsmdata-2020-09-11-16-11-43-EDT	57.62	97	5.56	10414	1177774	-2,921,388	(15,15)	15	indSHRBeeckmanshr216-2	85	1	2019-01-30-16-01-34	2019-01-30-15-45-00
10346	Exp09065	upperleft	cell1	cell1	14.79	104.11	0.142061281	20	5	NA	56	NA	tracksyncsef-trn-x0y0-w12_upperleft_cell1_start1_end56_sym_lsmdata-2020-09-11-16-11-43-EDT	56.31	95	5.5	9890	1095568	-2,931,389	(15,15)	15	indSHRBeeckmanshr216-2	85	1	2019-01-30-16-01-34	2019-01-30-15-45-00
10347	Exp09065	upperleft	cell1	cell1	15.66	114.51	0.136756615	21	5.25	NA	56	NA	tracksyncsef-trn-x0y0-w12_upperleft_cell1_start1_end56_sym_lsmdata-2020-09-11-16-11-43-EDT	59.56	87	5.26	9962	1198002	-2,951,391	(15,15)	15	indSHRBeeckmanshr216-2	85	1	2019-01-30-16-01-34	2019-01-30-15-45-00
10348	Exp09065	upperleft	cell1	cell1	17.3	110.91	0.155982328	22	5.5	NA	56	NA	tracksyncsef-trn-x0y0-w12_upperleft_cell1_start1_end56_sym_lsmdata-2020-09-11-16-11-43-EDT	58.91	91	5.38	10093	1193901	-2,951,392	(15,15)	15	indSHRBeeckmanshr216-2	85	1	2019-01-30-16-01-34	2019-01-30-15-45-00
10349	Exp09065	upperleft	cell1	cell1	19.51	121.34	0.160787869	23	5.75	NA	56	NA	tracksyncsef-trn-x0y0-w12_upperleft_cell1_start1_end56_sym_lsmdata-2020-09-11-16-11-43-EDT	62.83	91	5.38	11042	1424348	-2,951,392	(15,15)	15	indSHRBeeckmanshr216-2	85	1	2019-01-30-16-01-34	2019-01-30-15-45-00
10350	Exp09065	upperleft	cell1	cell1	20.63	125.95	0.163795157	24	6	NA	56	NA	tracksyncsef-trn-x0y0-w12_upperleft_cell1_start1_end56_sym_lsmdata-2020-09-11-16-11-43-EDT	66.45	91	5.38	11461	1522319	-2,961,393	(15,15)	15	indSHRBeeckmanshr216-2	85	1	2019-01-30-16-01-34	2019-01-30-15-45-00
10351	Exp09065	upperleft	cell1	cell1	24.13	121.98	0.197819315	25	6.25	NA	56	NA	tracksyncsef-trn-x0y0-w12_upperleft_cell1_start1_end56_sym_lsmdata-2020-09-11-16-11-43-EDT	67.68	99	5.61	12076	1566384	-2,981,394	(15,15)	15	indSHRBeeckmanshr216-2	85	1	2019-01-30-16-01-34	2019-01-30-15-45-00
10352	Exp09065	upperleft	cell1	cell1	29.07	126.26	0.230239189	26	6.5	NA	56	NA	tracksyncsef-trn-x0y0-w12_upperleft_cell1_start1_end56_sym_lsmdata-2020-09-11-16-11-43-EDT	67.62	90	5.35	11363	1512731	-2,991,395	(15,15)	15	indSHRBeeckmanshr216-2	85	1	2019-01-30-16-01-34	2019-01-30-15-45-00
10353	Exp09065	upperleft	cell1	cell1	31.54	124.16	0.254027062	27	6.75	NA	56	NA	tracksyncsef-trn-x0y0-w12_upperleft_cell1_start1_end56_sym_lsmdata-2020-09-11-16-11-43-EDT	70.57	103	5.73	12788	1669054	-3,001,395	(15,15)	15	indSHRBeeckmanshr216-2	85	1	2019-01-30-16-01-34	2019-01-30-15-45-00
10354	Exp09065	upperleft	cell1	cell1	34.44	108.85	0.316398714	28	7	NA	56	NA	tracksyncsef-trn-x0y0-w12_upperleft_cell1_start1_end56_sym_lsmdata-2020-09-11-16-11-43-EDT	64.42	105	5.78	11429	1322671	-3,011,396	(15,15)	15	indSHRBeeckmanshr216-2	85	1	2019-01-30-16-01-34	2019-01-30-15-45-00
10355	Exp09065	upperleft	cell1	cell1	41.74	131.24	0.318043279	29	7.25	NA	56	NA	tracksyncsef-trn-x0y0-w12_upperleft_cell1_start1_end56_sym_lsmdata-2020-09-11-16-11-43-EDT	76.38	106	5.81	13911	1912737	-3,021,398	(15,15)	15	indSHRBeeckmanshr216-2	85	1	2019-01-30-16-01-34	2019-01-30-15-45-00
10356	Exp09065	upperleft	cell1	cell1	40.39	131.6	0.306914894	30	7.5	NA	56	NA	tracksyncsef-trn-x0y0-w12_upperleft_cell1_start1_end56_sym_lsmdata-2020-09-11-16-11-43-EDT	77.37	109	5.89	14344	1979698	-3,021,398	(15,15)	15	indSHRBeeckmanshr216-2	85	1	2019-01-30-16-01-34	2019-01-30-15-45-00
10357	Exp09065	upperleft	cell1	cell1	37.53	131.17	0.286117252	31	7.75	NA	56	NA	tracksyncsef-trn-x0y0-w12_upperleft_cell1_start1_end56_sym_lsmdata-2020-09-11-16-11-43-EDT	78.54	111	5.94	14560	2005416	-3,031,399	(15,15)	15	indSHRBeeckmanshr216-2	85	1	2019-01-30-16-01-34	2019-01-30-15-45-00
10358	Exp09065	upperleft	cell1	cell1	38.73	141.06	0.274564015	32	8	NA	56	NA	tracksyncsef-trn-x0y0-w12_upperleft_cell1_start1_end56_sym_lsmdata-2020-09-11-16-11-43-EDT	82.21	107	5.84	15093	2250111	-3,031,399	(15,15)	15	indSHRBeeckmanshr216-2	85	1	2019-01-30-16-01-34	2019-01-30-15-45-00
10359	Exp09065	upperleft	cell1	cell1	34.42	134.3	0.256291884	33	8.25	NA	56	NA	tracksyncsef-trn-x0y0-w12_upperleft_cell1_start1_end56_sym_lsmdata-2020-09-11-16-11-43-EDT	80.24	115	6.05	15445	2175013	-3,031,399	(15,15)	15	indSHRBeeckmanshr216-2	85	1	2019-01-30-16-01-34	2019-01-30-15-45-00
10360	Exp09065	upperleft	cell1	cell1	34.64	136.58	0.25362425	34	8.5	NA	56	NA	tracksyncsef-trn-x0y0-w12_upperleft_cell1_start1_end56_sym_lsmdata-2020-09-11-16-11-43-EDT	81.2	111	5.94	15160	2167714	-3,041,401	(15,15)	15	indSHRBeeckmanshr216-2	85	1	2019-01-30-16-01-34	2019-01-30-15-45-00
10361	Exp09065	upperleft	cell1	cell1	31.09	139.86	0.222293722	35	8.75	NA	56	NA	tracksyncsef-trn-x0y0-w12_upperleft_cell1_start1_end56_sym_lsmdata-2020-09-11-16-11-43-EDT	84.18	110	5.92	15385	2276265	-3,051,402	(15,15)	15	indSHRBeeckmanshr216-2	85	1	2019-01-30-16-01-34	2019-01-30-15-45-00
10362	Exp09065	upperleft	cell1	cell1	31.06	140.35	0.221303883	36	9	NA	56	NA	tracksyncsef-trn-x0y0-w12_upperleft_cell1_start1_end56_sym_lsmdata-2020-09-11-16-11-43-EDT	80.79	98	5.59	13754	2033380	-3,061,402	(15,15)	15	indSHRBeeckmanshr216-2	85	1	2019-01-30-16-01-34	2019-01-30-15-45-00
10363	Exp09065	upperleft	cell1	cell1	30.84	133.66	0.2307347	37	9.25	NA	56	NA	tracksyncsef-trn-x0y0-w12_upperleft_cell1_start1_end56_sym_lsmdata-2020-09-11-16-11-43-EDT	80.17	107	5.84	14302	2020648	-3,051,403	(15,15)	15	indSHRBeeckmanshr216-2	85	1	2019-01-30-16-01-34	2019-01-30-15-45-00
10364	Exp09065	upperleft	cell1	cell1	30.11	141.88	0.212221596	38	9.5	NA	56	NA	tracksyncsef-trn-x0y0-w12_upperleft_cell1_start1_end56_sym_lsmdata-2020-09-11-16-11-43-EDT	80.88	96	5.53	13620	2033574	-3,051,403	(15,15)	15	indSHRBeeckmanshr216-2	85	1	2019-01-30-16-01-34	2019-01-30-15-45-00
10365	Exp09065	upperleft	cell1	cell1	26.88	138.12	0.19461338	39	9.75	NA	56	NA	tracksyncsef-trn-x0y0-w12_upperleft_cell1_start1_end56_sym_lsmdata-2020-09-11-16-11-43-EDT	82.13	108	5.86	14917	2163893	-3,051,405	(15,15)	15	indSHRBeeckmanshr216-2	85	1	2019-01-30-16-01-34	2019-01-30-15-45-00
10366	Exp09065	upperleft	cell1	cell1	25.52	135.27	0.188659718	40	10	NA	56	NA	tracksyncsef-trn-x0y0-w12_upperleft_cell1_start1_end56_sym_lsmdata-2020-09-11-16-11-43-EDT	75.37	91	5.38	12310	1741394	-3,061,405	(15,15)	15	indSHRBeeckmanshr216-2	85	1	2019-01-30-16-01-34	2019-01-30-15-45-00
10367	Exp09065	upperleft	cell1	cell1	26.62	141.51	0.188113914	41	10.25	NA	56	NA	tracksyncsef-trn-x0y0-w12_upperleft_cell1_start1_end56_sym_lsmdata-2020-09-11-16-11-43-EDT	80.88	104	5.75	14717	2186935	-3,061,406	(15,16)	15	indSHRBeeckmanshr216-2	85	1	2019-01-30-16-01-34	2019-01-30-15-45-00
10368	Exp09065	upperleft	cell1	cell1	23.34	132.27	0.176457247	42	10.5	NA	56	NA	tracksyncsef-trn-x0y0-w12_upperleft_cell1_start1_end56_sym_lsmdata-2020-09-11-16-11-43-EDT	78.99	115	6.05	15211	2122779	-3,051,410	(15,16)	15	indSHRBeeckmanshr216-2	85	1	2019-01-30-16-01-34	2019-01-30-15-45-00
10369	Exp09065	upperleft	cell1	cell1	22.53	135.41	0.166383576	43	10.75	NA	56	NA	tracksyncsef-trn-x0y0-w12_upperleft_cell1_start1_end56_sym_lsmdata-2020-09-11-16-11-43-EDT	82.14	116	6.08	15707	2233045	-3,051,410	(15,16)	15	indSHRBeeckmanshr216-2	85	1	2019-01-30-16-01-34	2019-01-30-15-45-00
10370	Exp09065	upperleft	cell1	cell1	21.79	134.6	0.161887073	44	11	NA	56	NA	tracksyncsef-trn-x0y0-w12_upperleft_cell1_start1_end56_sym_lsmdata-2020-09-11-16-11-43-EDT	82.33	121	6.21	16287	2303785	-3,051,411	(15,16)	15	indSHRBeeckmanshr216-2	85	1	2019-01-30-16-01-34	2019-01-30-15-45-00
10371	Exp09065	upperleft	cell1	cell1	22.92	141.27	0.162242514	45	11.25	NA	56	NA	tracksyncsef-trn-x0y0-w12_upperleft_cell1_start1_end56_sym_lsmdata-2020-09-11-16-11-43-EDT	83.03	111	5.94	15681	2323105	-3,051,412	(15,16)	15	indSHRBeeckmanshr216-2	85	1	2019-01-30-16-01-34	2019-01-30-15-45-00
10372	Exp09065	upperleft	cell1	cell1	22.83	148.37	0.153872077	46	11.5	NA	56	NA	tracksyncsef-trn-x0y0-w12_upperleft_cell1_start1_end56_sym_lsmdata-2020-09-11-16-11-43-EDT	88.07	110	5.92	16321	2529739	-3,041,413	(15,16)	15	indSHRBeeckmanshr216-2	85	1	2019-01-30-16-01-34	2019-01-30-15-45-00
10373	Exp09065	upperleft	cell1	cell1	23.87	145.17	0.164427912	47	11.75	NA	56	NA	tracksyncsef-trn-x0y0-w12_upperleft_cell1_start1_end56_sym_lsmdata-2020-09-11-16-11-43-EDT	87.35	113	6	16404	2505134	-3,041,413	(15,16)	15	indSHRBeeckmanshr216-2	85	1	2019-01-30-16-01-34	2019-01-30-15-45-00
10374	Exp09065	upperleft	cell1	cell1	23.48	149.59	0.156962364	48	12	NA	56	NA	tracksyncsef-trn-x0y0-w12_upperleft_cell1_start1_end56_sym_lsmdata-2020-09-11-16-11-43-EDT	90.06	111	5.94	16605	2589097	-3,051,413	(15,16)	15	indSHRBeeckmanshr216-2	85	1	2019-01-30-16-01-34	2019-01-30-15-45-00
10375	Exp09065	upperleft	cell1	cell1	26.17	143.25	0.182687609	49	12.25	NA	56	NA	tracksyncsef-trn-x0y0-w12_upperleft_cell1_start1_end56_sym_lsmdata-2020-09-11-16-11-43-EDT	82.8	120	6.18	17190	2590020	-3,041,412	(15,17)	15	indSHRBeeckmanshr216-2	85	1	2019-01-30-16-01-34	2019-01-30-15-45-00
10376	Exp09065	upperleft	cell1	cell1	26.9	140.11	0.191992006	50	12.5	NA	56	NA	tracksyncsef-trn-x0y0-w12_upperleft_cell1_start1_end56_sym_lsmdata-2020-09-11-16-11-43-EDT	82.44	115	6.05	16113	2357859	-3,051,411	(15,17)	15	indSHRBeeckmanshr216-2	85	1	2019-01-30-16-01-34	2019-01-30-15-45-00
10377	Exp09065	upperleft	cell1	cell1	26.06	146.31	0.178114961	51	12.75	NA	56	NA	tracksyncsef-trn-x0y0-w12_upperleft_cell1_start1_end56_sym_lsmdata-2020-09-11-16-11-43-EDT	86.64	118	6.13	17265	2653919	-3,051,411	(15,17)	15	indSHRBeeckmanshr216-2	85	1	2019-01-30-16-01-34	2019-01-30-15-45-00
10378	Exp09065	upperleft	cell1	cell1	24.47	139.41	0.175525429	52	13	NA	56	NA	tracksyncsef-trn-x0y0-w12_upperleft_cell1_start1_end56_sym_lsmdata-2020-09-11-16-11-43-EDT	82.52	122	6.23	17008	2498822	-3,041,412	(15,17)	15	indSHRBeeckmanshr216-2	85	1	2019-01-30-16-01-34	2019-01-30-15-45-00
10379	Exp09065	upperleft	cell1	cell1	25.26	142.92	0.176742233	53	13.25	NA	56	NA	tracksyncsef-trn-x0y0-w12_upperleft_cell1_start1_end56_sym_lsmdata-2020-09-11-16-11-43-EDT	82.49	116	6.08	16579	2500751	-3,041,413	(15,17)	15	indSHRBeeckmanshr216-2	85	1	2019-01-30-16-01-34	2019-01-30-15-45-00
10380	Exp09065	upperleft	cell1	cell1	21.79	138.83	0.156954549	54	13.5	NA	56	NA	tracksyncsef-trn-x0y0-w12_upperleft_cell1_start1_end56_sym_lsmdata-2020-09-11-16-11-43-EDT	87.95	134	6.53	18603	2768535	-3,041,414	(15,17)	15	indSHRBeeckmanshr216-2	85	1	2019-01-30-16-01-34	2019-01-30-15-45-00
10381	Exp09065	upperleft	cell1	cell1	9.76	206.79	0.04719764	55	13.75	NA	56	NA	tracksyncsef-trn-x0y0-w12_upperleft_cell1_start1_end56_sym_lsmdata-2020-09-11-16-11-43-EDT	79.47	70	4.72	14475	3125833	-3,051,415	(15,17)	15	indSHRBeeckmanshr216-2	85	1	2019-01-30-16-01-34	2019-01-30-15-45-00
10382	Exp09065	upperleft	cell1	cell1	8.45	227.34	0.037168998	56	14	NA	56	NA	tracksyncsef-trn-x0y0-w12_upperleft_cell1_start1_end56_sym_lsmdata-2020-09-11-16-11-43-EDT	63.22	47	3.87	10685	2506539	-3,061,415	(15,17)	15	indSHRBeeckmanshr216-2	85	1	2019-01-30-16-01-34	2019-01-30-15-45-00
10383	Exp09065	upperleft	cell1	cell1a	10.31	165.51	0.062292309	57	14.25	NA	NA	85	tracksyncsef-trn-x0y0-w12_upperleft_cell1a_start57_end85_end_lsmdata-2020-09-11-16-24-22-EDT	87.38	49	3.95	8110	1406052	-3,091,422	(14,9)	15	indSHRBeeckmanshr216-2	85	1	2019-01-30-16-01-34	2019-01-30-15-45-00
10384	Exp09065	upperleft	cell1	cell1a	7.61	152.8	0.049803665	58	14.5	NA	NA	85	tracksyncsef-trn-x0y0-w12_upperleft_cell1a_start57_end85_end_lsmdata-2020-09-11-16-24-22-EDT	66.77	44	3.74	6723	1062359	-3,091,423	(14,11)	15	indSHRBeeckmanshr216-2	85	1	2019-01-30-16-01-34	2019-01-30-15-45-00
10385	Exp09065	upperleft	cell1	cell1a	7.89	134.7	0.05857461	59	14.75	NA	NA	85	tracksyncsef-trn-x0y0-w12_upperleft_cell1a_start57_end85_end_lsmdata-2020-09-11-16-24-22-EDT	63.34	56	4.22	7543	1078021	-3,091,423	(14,11)	15	indSHRBeeckmanshr216-2	85	1	2019-01-30-16-01-34	2019-01-30-15-45-00
10386	Exp09065	upperleft	cell1	cell1a	7.76	118.87	0.0652814	60	15	NA	NA	85	tracksyncsef-trn-x0y0-w12_upperleft_cell1a_start57_end85_end_lsmdata-2020-09-11-16-24-22-EDT	63.32	62	4.44	7370	926784	-3,101,424	(14,11)	15	indSHRBeeckmanshr216-2	85	1	2019-01-30-16-01-34	2019-01-30-15-45-00
10387	Exp09065	upperleft	cell1	cell1a	8.08	115.78	0.069787528	61	15.25	NA	NA	85	tracksyncsef-trn-x0y0-w12_upperleft_cell1a_start57_end85_end_lsmdata-2020-09-11-16-24-22-EDT	62.47	64	4.51	7410	911074	-3,101,424	(14,11)	15	indSHRBeeckmanshr216-2	85	1	2019-01-30-16-01-34	2019-01-30-15-45-00
10388	Exp09065	upperleft	cell1	cell1a	10	116.95	0.085506627	62	15.5	NA	NA	85	tracksyncsef-trn-x0y0-w12_upperleft_cell1a_start57_end85_end_lsmdata-2020-09-11-16-24-22-EDT	60.6	60	4.37	7017	856211	-3,101,424	(14,11)	15	indSHRBeeckmanshr216-2	85	1	2019-01-30-16-01-34	2019-01-30-15-45-00
10389	Exp09065	upperleft	cell1	cell1a	13.38	109.12	0.122617302	63	15.75	NA	NA	85	tracksyncsef-trn-x0y0-w12_upperleft_cell1a_start57_end85_end_lsmdata-2020-09-11-16-24-22-EDT	57.07	65	4.55	7093	814139	-3,091,426	(14,12)	15	indSHRBeeckmanshr216-2	85	1	2019-01-30-16-01-34	2019-01-30-15-45-00
10390	Exp09065	upperleft	cell1	cell1a	14.22	106.85	0.133083762	64	16	NA	NA	85	tracksyncsef-trn-x0y0-w12_upperleft_cell1a_start57_end85_end_lsmdata-2020-09-11-16-24-22-EDT	56.39	68	4.65	7266	828032	-3,091,426	(14,12)	15	indSHRBeeckmanshr216-2	85	1	2019-01-30-16-01-34	2019-01-30-15-45-00
10391	Exp09065	upperleft	cell1	cell1a	14.09	107.03	0.131645333	65	16.25	NA	NA	85	tracksyncsef-trn-x0y0-w12_upperleft_cell1a_start57_end85_end_lsmdata-2020-09-11-16-24-22-EDT	57.13	64	4.51	6850	772832	-3,091,427	(14,12)	15	indSHRBeeckmanshr216-2	85	1	2019-01-30-16-01-34	2019-01-30-15-45-00
10392	Exp09065	upperleft	cell1	cell1a	14.46	102.22	0.141459597	66	16.5	NA	NA	85	tracksyncsef-trn-x0y0-w12_upperleft_cell1a_start57_end85_end_lsmdata-2020-09-11-16-24-22-EDT	59.35	78	4.98	7973	863381	-3,081,428	(14,12)	15	indSHRBeeckmanshr216-2	85	1	2019-01-30-16-01-34	2019-01-30-15-45-00
10393	Exp09065	upperleft	cell1	cell1a	11.88	117.04	0.101503759	67	16.75	NA	NA	85	tracksyncsef-trn-x0y0-w12_upperleft_cell1a_start57_end85_end_lsmdata-2020-09-11-16-24-22-EDT	62.45	67	4.62	7842	966376	-3,101,429	(14,12)	15	indSHRBeeckmanshr216-2	85	1	2019-01-30-16-01-34	2019-01-30-15-45-00
10394	Exp09065	upperleft	cell1	cell1a	11.11	100.36	0.110701475	68	17	NA	NA	85	tracksyncsef-trn-x0y0-w12_upperleft_cell1a_start57_end85_end_lsmdata-2020-09-11-16-24-22-EDT	57.92	73	4.82	7326	783350	-3,091,430	(14,12)	15	indSHRBeeckmanshr216-2	85	1	2019-01-30-16-01-34	2019-01-30-15-45-00
10395	Exp09065	upperleft	cell1	cell1a	14.78	110.93	0.133237177	69	17.25	NA	NA	85	tracksyncsef-trn-x0y0-w12_upperleft_cell1a_start57_end85_end_lsmdata-2020-09-11-16-24-22-EDT	62.1	73	4.82	8098	942740	-3,101,430	(14,12)	15	indSHRBeeckmanshr216-2	85	1	2019-01-30-16-01-34	2019-01-30-15-45-00
10396	Exp09065	upperleft	cell1	cell1a	15.92	122.68	0.129768503	70	17.5	NA	NA	85	tracksyncsef-trn-x0y0-w12_upperleft_cell1a_start57_end85_end_lsmdata-2020-09-11-16-24-22-EDT	63.62	63	4.48	7729	993807	-3,101,431	(14,12)	15	indSHRBeeckmanshr216-2	85	1	2019-01-30-16-01-34	2019-01-30-15-45-00
10397	Exp09065	upperleft	cell1	cell1a	13.04	115.21	0.113184619	71	17.75	NA	NA	85	tracksyncsef-trn-x0y0-w12_upperleft_cell1a_start57_end85_end_lsmdata-2020-09-11-16-24-22-EDT	62.29	73	4.82	8410	1029124	-3,101,431	(14,12)	15	indSHRBeeckmanshr216-2	85	1	2019-01-30-16-01-34	2019-01-30-15-45-00
10398	Exp09065	upperleft	cell1	cell1a	10.6	111.29	0.095246653	72	18	NA	NA	85	tracksyncsef-trn-x0y0-w12_upperleft_cell1a_start57_end85_end_lsmdata-2020-09-11-16-24-22-EDT	60.52	72	4.79	8013	956947	-3,091,432	(14,12)	15	indSHRBeeckmanshr216-2	85	1	2019-01-30-16-01-34	2019-01-30-15-45-00
10399	Exp09065	upperleft	cell1	cell1a	11.03	106.51	0.103558351	73	18.25	NA	NA	85	tracksyncsef-trn-x0y0-w12_upperleft_cell1a_start57_end85_end_lsmdata-2020-09-11-16-24-22-EDT	58.86	74	4.85	7882	889188	-3,091,432	(14,12)	15	indSHRBeeckmanshr216-2	85	1	2019-01-30-16-01-34	2019-01-30-15-45-00
10400	Exp09065	upperleft	cell1	cell1a	9.06	94.12	0.096260093	74	18.5	NA	NA	85	tracksyncsef-trn-x0y0-w12_upperleft_cell1a_start57_end85_end_lsmdata-2020-09-11-16-24-22-EDT	50.11	65	4.55	6118	611376	-3,091,433	(14,12)	15	indSHRBeeckmanshr216-2	85	1	2019-01-30-16-01-34	2019-01-30-15-45-00
10401	Exp09065	upperleft	cell1	cell1a	13.68	100.59	0.135997614	75	18.75	NA	NA	85	tracksyncsef-trn-x0y0-w12_upperleft_cell1a_start57_end85_end_lsmdata-2020-09-11-16-24-22-EDT	54.07	71	4.75	7142	762420	-3,091,435	(14,12)	15	indSHRBeeckmanshr216-2	85	1	2019-01-30-16-01-34	2019-01-30-15-45-00
10402	Exp09065	upperleft	cell1	cell1a	12.45	98.45	0.126460132	76	19	NA	NA	85	tracksyncsef-trn-x0y0-w12_upperleft_cell1a_start57_end85_end_lsmdata-2020-09-11-16-24-22-EDT	54.67	74	4.85	7285	757667	-3,091,437	(14,12)	15	indSHRBeeckmanshr216-2	85	1	2019-01-30-16-01-34	2019-01-30-15-45-00
10403	Exp09065	upperleft	cell1	cell1a	12.65	94.46	0.133919119	77	19.25	NA	NA	85	tracksyncsef-trn-x0y0-w12_upperleft_cell1a_start57_end85_end_lsmdata-2020-09-11-16-24-22-EDT	54.05	74	4.85	6990	705534	-3,091,436	(14,12)	15	indSHRBeeckmanshr216-2	85	1	2019-01-30-16-01-34	2019-01-30-15-45-00
10404	Exp09065	upperleft	cell1	cell1a	12.78	95.77	0.133444711	78	19.5	NA	NA	85	tracksyncsef-trn-x0y0-w12_upperleft_cell1a_start57_end85_end_lsmdata-2020-09-11-16-24-22-EDT	47.45	97	5.56	9290	937354	-3,101,438	(17,15)	15	indSHRBeeckmanshr216-2	85	1	2019-01-30-16-01-34	2019-01-30-15-45-00
10405	Exp09065	upperleft	cell1	cell1a	13.29	94.36	0.140843578	79	19.75	NA	NA	85	tracksyncsef-trn-x0y0-w12_upperleft_cell1a_start57_end85_end_lsmdata-2020-09-11-16-24-22-EDT	52.09	85	5.2	8021	801225	-3,111,439	(15,13)	15	indSHRBeeckmanshr216-2	85	1	2019-01-30-16-01-34	2019-01-30-15-45-00
10406	Exp09065	upperleft	cell1	cell1a	14.86	100.2	0.148303393	80	20	NA	NA	85	tracksyncsef-trn-x0y0-w12_upperleft_cell1a_start57_end85_end_lsmdata-2020-09-11-16-24-22-EDT	51.5	76	4.92	7615	806255	-3,121,440	(15,13)	15	indSHRBeeckmanshr216-2	85	1	2019-01-30-16-01-34	2019-01-30-15-45-00
10407	Exp09065	upperleft	cell1	cell1a	13.83	96.76	0.142930963	81	20.25	NA	NA	85	tracksyncsef-trn-x0y0-w12_upperleft_cell1a_start57_end85_end_lsmdata-2020-09-11-16-24-22-EDT	54.94	87	5.26	8418	871508	-3,131,441	(15,13)	15	indSHRBeeckmanshr216-2	85	1	2019-01-30-16-01-34	2019-01-30-15-45-00
10408	Exp09065	upperleft	cell1	cell1a	16.27	105.18	0.154687203	82	20.5	NA	NA	85	tracksyncsef-trn-x0y0-w12_upperleft_cell1a_start57_end85_end_lsmdata-2020-09-11-16-24-22-EDT	51.07	67	4.62	7047	784667	-3,131,441	(15,13)	15	indSHRBeeckmanshr216-2	85	1	2019-01-30-16-01-34	2019-01-30-15-45-00
10409	Exp09065	upperleft	cell1	cell1a	15.6	104.69	0.149011367	83	20.75	NA	NA	85	tracksyncsef-trn-x0y0-w12_upperleft_cell1a_start57_end85_end_lsmdata-2020-09-11-16-24-22-EDT	53.26	75	4.89	7852	873348	-3,131,443	(15,13)	15	indSHRBeeckmanshr216-2	85	1	2019-01-30-16-01-34	2019-01-30-15-45-00
10410	Exp09065	upperleft	cell1	cell1a	17.51	105.36	0.166192103	84	21	NA	NA	85	tracksyncsef-trn-x0y0-w12_upperleft_cell1a_start57_end85_end_lsmdata-2020-09-11-16-24-22-EDT	54.96	72	4.79	7586	843502	-3,131,444	(15,13)	15	indSHRBeeckmanshr216-2	85	1	2019-01-30-16-01-34	2019-01-30-15-45-00
10411	Exp09065	upperleft	cell1	cell1a	17.38	107.58	0.161554192	85	21.25	NA	NA	85	tracksyncsef-trn-x0y0-w12_upperleft_cell1a_start57_end85_end_lsmdata-2020-09-11-16-24-22-EDT	58.08	81	5.08	8714	997118	-3,141,444	(15,13)	15	indSHRBeeckmanshr216-2	85	1	2019-01-30-16-01-34	2019-01-30-15-45-00
10412	Exp09065	upperleft	cell1	cell1b	10.39	167.08	0.062185779	57	14.25	NA	NA	85	tracksyncsef-trn-x0y0-w12_upperleft_cell1b_start57_end85_end_lsmdata-2020-09-11-16-31-54-EDT	71.67	49	3.95	8187	1447941	-3,031,414	(14,12)	15	indSHRBeeckmanshr216-2	85	1	2019-01-30-16-01-34	2019-01-30-15-45-00
10413	Exp09065	upperleft	cell1	cell1b	10.18	133.14	0.076460868	58	14.5	NA	NA	85	tracksyncsef-trn-x0y0-w12_upperleft_cell1b_start57_end85_end_lsmdata-2020-09-11-16-31-54-EDT	66.48	65	4.55	8654	1230862	-3,031,411	(14,12)	15	indSHRBeeckmanshr216-2	85	1	2019-01-30-16-01-34	2019-01-30-15-45-00
10414	Exp09065	upperleft	cell1	cell1b	9.87	116.07	0.085034893	59	14.75	NA	NA	85	tracksyncsef-trn-x0y0-w12_upperleft_cell1b_start57_end85_end_lsmdata-2020-09-11-16-31-54-EDT	60.99	71	4.75	8241	1014187	-3,041,410	(14,12)	15	indSHRBeeckmanshr216-2	85	1	2019-01-30-16-01-34	2019-01-30-15-45-00
10415	Exp09065	upperleft	cell1	cell1b	11.84	112.76	0.105001774	60	15	NA	NA	85	tracksyncsef-trn-x0y0-w12_upperleft_cell1b_start57_end85_end_lsmdata-2020-09-11-16-31-54-EDT	63.39	75	4.89	8457	1009803	-3,041,411	(14,12)	15	indSHRBeeckmanshr216-2	85	1	2019-01-30-16-01-34	2019-01-30-15-45-00
10416	Exp09065	upperleft	cell1	cell1b	14.78	112.17	0.131764286	61	15.25	NA	NA	85	tracksyncsef-trn-x0y0-w12_upperleft_cell1b_start57_end85_end_lsmdata-2020-09-11-16-31-54-EDT	62.28	72	4.79	8076	968042	-3,041,412	(14,12)	15	indSHRBeeckmanshr216-2	85	1	2019-01-30-16-01-34	2019-01-30-15-45-00
10417	Exp09065	upperleft	cell1	cell1b	13.53	103.4	0.130851064	62	15.5	NA	NA	85	tracksyncsef-trn-x0y0-w12_upperleft_cell1b_start57_end85_end_lsmdata-2020-09-11-16-31-54-EDT	61.45	80	5.05	8272	900788	-3,021,414	(14,12)	15	indSHRBeeckmanshr216-2	85	1	2019-01-30-16-01-34	2019-01-30-15-45-00
10418	Exp09065	upperleft	cell1	cell1b	14.3	106.95	0.13370734	63	15.75	NA	NA	85	tracksyncsef-trn-x0y0-w12_upperleft_cell1b_start57_end85_end_lsmdata-2020-09-11-16-31-54-EDT	64.19	81	5.08	8663	970447	-3,021,415	(14,12)	15	indSHRBeeckmanshr216-2	85	1	2019-01-30-16-01-34	2019-01-30-15-45-00
10419	Exp09065	upperleft	cell1	cell1b	13.87	104.15	0.133173308	64	16	NA	NA	85	tracksyncsef-trn-x0y0-w12_upperleft_cell1b_start57_end85_end_lsmdata-2020-09-11-16-31-54-EDT	64.12	84	5.17	8749	953029	-3,031,414	(14,12)	15	indSHRBeeckmanshr216-2	85	1	2019-01-30-16-01-34	2019-01-30-15-45-00
10420	Exp09065	upperleft	cell1	cell1b	15.05	109.07	0.13798478	65	16.25	NA	NA	85	tracksyncsef-trn-x0y0-w12_upperleft_cell1b_start57_end85_end_lsmdata-2020-09-11-16-31-54-EDT	68.87	88	5.29	9598	1093872	-3,031,416	(14,12)	15	indSHRBeeckmanshr216-2	85	1	2019-01-30-16-01-34	2019-01-30-15-45-00
10421	Exp09065	upperleft	cell1	cell1b	13.48	105.83	0.127374091	66	16.5	NA	NA	85	tracksyncsef-trn-x0y0-w12_upperleft_cell1b_start57_end85_end_lsmdata-2020-09-11-16-31-54-EDT	64.27	87	5.26	9207	1021625	-3,031,415	(14,13)	15	indSHRBeeckmanshr216-2	85	1	2019-01-30-16-01-34	2019-01-30-15-45-00
10422	Exp09065	upperleft	cell1	cell1b	12.17	104.44	0.116526235	67	16.75	NA	NA	85	tracksyncsef-trn-x0y0-w12_upperleft_cell1b_start57_end85_end_lsmdata-2020-09-11-16-31-54-EDT	62.13	84	5.17	8773	954123	-3,041,416	(14,13)	15	indSHRBeeckmanshr216-2	85	1	2019-01-30-16-01-34	2019-01-30-15-45-00
10423	Exp09065	upperleft	cell1	cell1b	13.12	105.42	0.124454563	68	17	NA	NA	85	tracksyncsef-trn-x0y0-w12_upperleft_cell1b_start57_end85_end_lsmdata-2020-09-11-16-31-54-EDT	62.16	84	5.17	8855	970091	-3,041,416	(14,13)	15	indSHRBeeckmanshr216-2	85	1	2019-01-30-16-01-34	2019-01-30-15-45-00
10424	Exp09065	upperleft	cell1	cell1b	13.42	97.37	0.137824792	69	17.25	NA	NA	85	tracksyncsef-trn-x0y0-w12_upperleft_cell1b_start57_end85_end_lsmdata-2020-09-11-16-31-54-EDT	59.53	83	5.14	8082	815220	-3,031,417	(14,13)	15	indSHRBeeckmanshr216-2	85	1	2019-01-30-16-01-34	2019-01-30-15-45-00
10425	Exp09065	upperleft	cell1	cell1b	12.47	91.53	0.136239484	70	17.5	NA	NA	85	tracksyncsef-trn-x0y0-w12_upperleft_cell1b_start57_end85_end_lsmdata-2020-09-11-16-31-54-EDT	58.7	88	5.29	8055	776729	-3,031,417	(14,13)	15	indSHRBeeckmanshr216-2	85	1	2019-01-30-16-01-34	2019-01-30-15-45-00
10426	Exp09065	upperleft	cell1	cell1b	12.21	89.8	0.13596882	71	17.75	NA	NA	85	tracksyncsef-trn-x0y0-w12_upperleft_cell1b_start57_end85_end_lsmdata-2020-09-11-16-31-54-EDT	54.23	76	4.92	6825	644569	-3,031,417	(14,13)	15	indSHRBeeckmanshr216-2	85	1	2019-01-30-16-01-34	2019-01-30-15-45-00
10427	Exp09065	upperleft	cell1	cell1b	10.82	88.81	0.121833127	72	18	NA	NA	85	tracksyncsef-trn-x0y0-w12_upperleft_cell1b_start57_end85_end_lsmdata-2020-09-11-16-31-54-EDT	54.32	89	5.32	7904	743694	-3,031,418	(14,14)	15	indSHRBeeckmanshr216-2	85	1	2019-01-30-16-01-34	2019-01-30-15-45-00
10428	Exp09065	upperleft	cell1	cell1b	10.65	88.53	0.120298204	73	18.25	NA	NA	85	tracksyncsef-trn-x0y0-w12_upperleft_cell1b_start57_end85_end_lsmdata-2020-09-11-16-31-54-EDT	53.96	94	5.47	8322	776820	-3,021,418	(14,14)	15	indSHRBeeckmanshr216-2	85	1	2019-01-30-16-01-34	2019-01-30-15-45-00
10429	Exp09065	upperleft	cell1	cell1b	12.64	92.3	0.136944745	74	18.5	NA	NA	85	tracksyncsef-trn-x0y0-w12_upperleft_cell1b_start57_end85_end_lsmdata-2020-09-11-16-31-54-EDT	54.51	86	5.23	7938	773882	-3,031,420	(14,14)	15	indSHRBeeckmanshr216-2	85	1	2019-01-30-16-01-34	2019-01-30-15-45-00
10430	Exp09065	upperleft	cell1	cell1b	13.57	88.21	0.153837433	75	18.75	NA	NA	85	tracksyncsef-trn-x0y0-w12_upperleft_cell1b_start57_end85_end_lsmdata-2020-09-11-16-31-54-EDT	56.18	94	5.47	8292	763802	-3,031,421	(14,14)	15	indSHRBeeckmanshr216-2	85	1	2019-01-30-16-01-34	2019-01-30-15-45-00
10431	Exp09065	upperleft	cell1	cell1b	14.44	89.8	0.160801782	76	19	NA	NA	85	tracksyncsef-trn-x0y0-w12_upperleft_cell1b_start57_end85_end_lsmdata-2020-09-11-16-31-54-EDT	57.65	104	5.75	9339	875253	-3,031,422	(14,14)	15	indSHRBeeckmanshr216-2	85	1	2019-01-30-16-01-34	2019-01-30-15-45-00
10432	Exp09065	upperleft	cell1	cell1b	14.38	83.92	0.17135367	77	19.25	NA	NA	85	tracksyncsef-trn-x0y0-w12_upperleft_cell1b_start57_end85_end_lsmdata-2020-09-11-16-31-54-EDT	55.89	108	5.86	9063	794319	-3,031,422	(14,14)	15	indSHRBeeckmanshr216-2	85	1	2019-01-30-16-01-34	2019-01-30-15-45-00
10433	Exp09065	upperleft	cell1	cell1b	15.1	92.09	0.163970029	78	19.5	NA	NA	85	tracksyncsef-trn-x0y0-w12_upperleft_cell1b_start57_end85_end_lsmdata-2020-09-11-16-31-54-EDT	58.48	98	5.59	9025	876243	-3,031,423	(14,14)	15	indSHRBeeckmanshr216-2	85	1	2019-01-30-16-01-34	2019-01-30-15-45-00
10434	Exp09065	upperleft	cell1	cell1b	15.8	90.5	0.174585635	79	19.75	NA	NA	85	tracksyncsef-trn-x0y0-w12_upperleft_cell1b_start57_end85_end_lsmdata-2020-09-11-16-31-54-EDT	56.85	123	6.26	11132	1067310	-3,041,425	(15,16)	15	indSHRBeeckmanshr216-2	85	1	2019-01-30-16-01-34	2019-01-30-15-45-00
10435	Exp09065	upperleft	cell1	cell1b	16.19	90.37	0.179152374	80	20	NA	NA	85	tracksyncsef-trn-x0y0-w12_upperleft_cell1b_start57_end85_end_lsmdata-2020-09-11-16-31-54-EDT	53.48	115	6.05	10392	985788	-3,061,425	(15,16)	15	indSHRBeeckmanshr216-2	85	1	2019-01-30-16-01-34	2019-01-30-15-45-00
10436	Exp09065	upperleft	cell1	cell1b	15.4	95.66	0.160986828	81	20.25	NA	NA	85	tracksyncsef-trn-x0y0-w12_upperleft_cell1b_start57_end85_end_lsmdata-2020-09-11-16-31-54-EDT	56.09	118	6.13	11288	1151588	-3,061,426	(15,16)	15	indSHRBeeckmanshr216-2	85	1	2019-01-30-16-01-34	2019-01-30-15-45-00
10437	Exp09065	upperleft	cell1	cell1b	16.13	98.96	0.16299515	82	20.5	NA	NA	85	tracksyncsef-trn-x0y0-w12_upperleft_cell1b_start57_end85_end_lsmdata-2020-09-11-16-31-54-EDT	57.25	110	5.92	10886	1123002	-3,061,427	(15,16)	15	indSHRBeeckmanshr216-2	85	1	2019-01-30-16-01-34	2019-01-30-15-45-00
10438	Exp09065	upperleft	cell1	cell1b	17.35	104.75	0.165632458	83	20.75	NA	NA	85	tracksyncsef-trn-x0y0-w12_upperleft_cell1b_start57_end85_end_lsmdata-2020-09-11-16-31-54-EDT	60.46	114	6.02	11941	1316961	-3,071,428	(15,16)	15	indSHRBeeckmanshr216-2	85	1	2019-01-30-16-01-34	2019-01-30-15-45-00
10439	Exp09065	upperleft	cell1	cell1b	18.14	110.77	0.163762752	84	21	NA	NA	85	tracksyncsef-trn-x0y0-w12_upperleft_cell1b_start57_end85_end_lsmdata-2020-09-11-16-31-54-EDT	62.47	113	6	12517	1462199	-3,071,428	(15,16)	15	indSHRBeeckmanshr216-2	85	1	2019-01-30-16-01-34	2019-01-30-15-45-00
10440	Exp09065	upperleft	cell1	cell1b	16.31	108.25	0.150669746	85	21.25	NA	NA	85	tracksyncsef-trn-x0y0-w12_upperleft_cell1b_start57_end85_end_lsmdata-2020-09-11-16-31-54-EDT	62.87	114	6.02	12340	1401736	-3,071,428	(15,16)	15	indSHRBeeckmanshr216-2	85	1	2019-01-30-16-01-34	2019-01-30-15-45-00
10441	Exp09065	upperleft	cell2	cell2	0.86	112.92	0.007616011	1	0.25	49	NA	NA	tracksyncsef-trn-x0y0-w12_upperleft_cell2_start1_end49_asym_lsmdata-2020-09-11-16-41-24-EDT	46.04	71	4.75	8017	947981	-2,841,363	(16,15)	15	indSHRBeeckmanshr216-2	85	1	2019-01-30-16-01-34	2019-01-30-15-45-00
10442	Exp09065	upperleft	cell2	cell2	0.85	115.25	0.007375271	2	0.5	49	NA	NA	tracksyncsef-trn-x0y0-w12_upperleft_cell2_start1_end49_asym_lsmdata-2020-09-11-16-41-24-EDT	53.86	75	4.89	8644	1067202	-2,841,364	(16,13)	15	indSHRBeeckmanshr216-2	85	1	2019-01-30-16-01-34	2019-01-30-15-45-00
10443	Exp09065	upperleft	cell2	cell2	0.99	107.3	0.009226468	3	0.75	49	NA	NA	tracksyncsef-trn-x0y0-w12_upperleft_cell2_start1_end49_asym_lsmdata-2020-09-11-16-41-24-EDT	51.92	80	5.05	8584	988062	-2,841,364	(16,13)	15	indSHRBeeckmanshr216-2	85	1	2019-01-30-16-01-34	2019-01-30-15-45-00
10444	Exp09065	upperleft	cell2	cell2	1.21	112.13	0.010791046	4	1	49	NA	NA	tracksyncsef-trn-x0y0-w12_upperleft_cell2_start1_end49_asym_lsmdata-2020-09-11-16-41-24-EDT	55.52	76	4.92	8522	1023976	-2,841,365	(16,13)	15	indSHRBeeckmanshr216-2	85	1	2019-01-30-16-01-34	2019-01-30-15-45-00
10445	Exp09065	upperleft	cell2	cell2	1.01	107.2	0.009421642	5	1.25	49	NA	NA	tracksyncsef-trn-x0y0-w12_upperleft_cell2_start1_end49_asym_lsmdata-2020-09-11-16-41-24-EDT	54.75	83	5.14	8898	1006708	-2,831,365	(16,13)	15	indSHRBeeckmanshr216-2	85	1	2019-01-30-16-01-34	2019-01-30-15-45-00
10446	Exp09065	upperleft	cell2	cell2	2.21	114.74	0.019260938	6	1.5	49	NA	NA	tracksyncsef-trn-x0y0-w12_upperleft_cell2_start1_end49_asym_lsmdata-2020-09-11-16-41-24-EDT	54.24	76	4.92	8720	1080656	-2,831,365	(16,13)	15	indSHRBeeckmanshr216-2	85	1	2019-01-30-16-01-34	2019-01-30-15-45-00
10447	Exp09065	upperleft	cell2	cell2	3.34	115.61	0.028890234	7	1.75	49	NA	NA	tracksyncsef-trn-x0y0-w12_upperleft_cell2_start1_end49_asym_lsmdata-2020-09-11-16-41-24-EDT	51.84	67	4.62	7746	950322	-2,831,365	(16,13)	15	indSHRBeeckmanshr216-2	85	1	2019-01-30-16-01-34	2019-01-30-15-45-00
10448	Exp09065	upperleft	cell2	cell2	3.57	117.49	0.030385565	8	2	49	NA	NA	tracksyncsef-trn-x0y0-w12_upperleft_cell2_start1_end49_asym_lsmdata-2020-09-11-16-41-24-EDT	56.04	75	4.89	8812	1101150	-2,831,365	(16,13)	15	indSHRBeeckmanshr216-2	85	1	2019-01-30-16-01-34	2019-01-30-15-45-00
10449	Exp09065	upperleft	cell2	cell2	5.93	114.72	0.051691074	9	2.25	49	NA	NA	tracksyncsef-trn-x0y0-w12_upperleft_cell2_start1_end49_asym_lsmdata-2020-09-11-16-41-24-EDT	53.75	72	4.79	8260	1001600	-2,831,366	(16,13)	15	indSHRBeeckmanshr216-2	85	1	2019-01-30-16-01-34	2019-01-30-15-45-00
10450	Exp09065	upperleft	cell2	cell2	6.74	104.82	0.064300706	10	2.5	49	NA	NA	tracksyncsef-trn-x0y0-w12_upperleft_cell2_start1_end49_asym_lsmdata-2020-09-11-16-41-24-EDT	51.17	76	4.92	7966	898136	-2,831,366	(16,13)	15	indSHRBeeckmanshr216-2	85	1	2019-01-30-16-01-34	2019-01-30-15-45-00
10451	Exp09065	upperleft	cell2	cell2	7.77	107.58	0.072225321	11	2.75	49	NA	NA	tracksyncsef-trn-x0y0-w12_upperleft_cell2_start1_end49_asym_lsmdata-2020-09-11-16-41-24-EDT	53.49	77	4.95	8284	969046	-2,841,367	(16,13)	15	indSHRBeeckmanshr216-2	85	1	2019-01-30-16-01-34	2019-01-30-15-45-00
10452	Exp09065	upperleft	cell2	cell2	12.64	120.91	0.104540567	12	3	49	NA	NA	tracksyncsef-trn-x0y0-w12_upperleft_cell2_start1_end49_asym_lsmdata-2020-09-11-16-41-24-EDT	55.86	69	4.69	8343	1075163	-2,841,368	(16,13)	15	indSHRBeeckmanshr216-2	85	1	2019-01-30-16-01-34	2019-01-30-15-45-00
10453	Exp09065	upperleft	cell2	cell2	14.28	122.09	0.116962896	13	3.25	49	NA	NA	tracksyncsef-trn-x0y0-w12_upperleft_cell2_start1_end49_asym_lsmdata-2020-09-11-16-41-24-EDT	57.12	67	4.62	8180	1051262	-2,841,368	(16,13)	15	indSHRBeeckmanshr216-2	85	1	2019-01-30-16-01-34	2019-01-30-15-45-00
10454	Exp09065	upperleft	cell2	cell2	14.31	110.91	0.129023533	14	3.5	49	NA	NA	tracksyncsef-trn-x0y0-w12_upperleft_cell2_start1_end49_asym_lsmdata-2020-09-11-16-41-24-EDT	56.53	81	5.08	8984	1071578	-2,851,370	(16,13)	15	indSHRBeeckmanshr216-2	85	1	2019-01-30-16-01-34	2019-01-30-15-45-00
10455	Exp09065	upperleft	cell2	cell2	18.3	118.29	0.15470454	15	3.75	49	NA	NA	tracksyncsef-trn-x0y0-w12_upperleft_cell2_start1_end49_asym_lsmdata-2020-09-11-16-41-24-EDT	57.35	73	4.82	8635	1106855	-2,851,369	(16,13)	15	indSHRBeeckmanshr216-2	85	1	2019-01-30-16-01-34	2019-01-30-15-45-00
10456	Exp09065	upperleft	cell2	cell2	16.83	112.64	0.149414063	16	4	49	NA	NA	tracksyncsef-trn-x0y0-w12_upperleft_cell2_start1_end49_asym_lsmdata-2020-09-11-16-41-24-EDT	56.1	81	5.08	9124	1103668	-2,851,369	(16,13)	15	indSHRBeeckmanshr216-2	85	1	2019-01-30-16-01-34	2019-01-30-15-45-00
10457	Exp09065	upperleft	cell2	cell2	13.74	102.34	0.134258355	17	4.25	49	NA	NA	tracksyncsef-trn-x0y0-w12_upperleft_cell2_start1_end49_asym_lsmdata-2020-09-11-16-41-24-EDT	51.48	80	5.05	8187	887241	-2,861,369	(16,13)	15	indSHRBeeckmanshr216-2	85	1	2019-01-30-16-01-34	2019-01-30-15-45-00
10458	Exp09065	upperleft	cell2	cell2	15.4	105.55	0.145902416	18	4.5	49	NA	NA	tracksyncsef-trn-x0y0-w12_upperleft_cell2_start1_end49_asym_lsmdata-2020-09-11-16-41-24-EDT	53.93	83	5.14	8761	1007879	-2,871,371	(16,13)	15	indSHRBeeckmanshr216-2	85	1	2019-01-30-16-01-34	2019-01-30-15-45-00
10459	Exp09065	upperleft	cell2	cell2	14.93	103.02	0.144923316	19	4.75	49	NA	NA	tracksyncsef-trn-x0y0-w12_upperleft_cell2_start1_end49_asym_lsmdata-2020-09-11-16-41-24-EDT	52.92	86	5.23	8860	982236	-2,871,371	(16,13)	15	indSHRBeeckmanshr216-2	85	1	2019-01-30-16-01-34	2019-01-30-15-45-00
10460	Exp09065	upperleft	cell2	cell2	14.31	104.36	0.137121502	20	5	49	NA	NA	tracksyncsef-trn-x0y0-w12_upperleft_cell2_start1_end49_asym_lsmdata-2020-09-11-16-41-24-EDT	54.88	88	5.29	9184	1025150	-2,901,372	(16,13)	15	indSHRBeeckmanshr216-2	85	1	2019-01-30-16-01-34	2019-01-30-15-45-00
10461	Exp09065	upperleft	cell2	cell2	14.61	112.21	0.130202299	21	5.25	49	NA	NA	tracksyncsef-trn-x0y0-w12_upperleft_cell2_start1_end49_asym_lsmdata-2020-09-11-16-41-24-EDT	59.58	89	5.32	9987	1207449	-2,891,372	(16,13)	15	indSHRBeeckmanshr216-2	85	1	2019-01-30-16-01-34	2019-01-30-15-45-00
10462	Exp09065	upperleft	cell2	cell2	9.61	100.84	0.095299484	22	5.5	49	NA	NA	tracksyncsef-trn-x0y0-w12_upperleft_cell2_start1_end49_asym_lsmdata-2020-09-11-16-41-24-EDT	57.48	96	5.53	9681	1053797	-2,881,372	(16,13)	15	indSHRBeeckmanshr216-2	85	1	2019-01-30-16-01-34	2019-01-30-15-45-00
10463	Exp09065	upperleft	cell2	cell2	9.03	95.06	0.094992636	23	5.75	49	NA	NA	tracksyncsef-trn-x0y0-w12_upperleft_cell2_start1_end49_asym_lsmdata-2020-09-11-16-41-24-EDT	51.02	90	5.35	8555	881617	-2,911,374	(16,13)	15	indSHRBeeckmanshr216-2	85	1	2019-01-30-16-01-34	2019-01-30-15-45-00
10464	Exp09065	upperleft	cell2	cell2	9.89	89.47	0.110539846	24	6	49	NA	NA	tracksyncsef-trn-x0y0-w12_upperleft_cell2_start1_end49_asym_lsmdata-2020-09-11-16-41-24-EDT	47.86	85	5.2	7605	736977	-2,911,375	(16,13)	15	indSHRBeeckmanshr216-2	85	1	2019-01-30-16-01-34	2019-01-30-15-45-00
10465	Exp09065	upperleft	cell2	cell2	12.06	96.17	0.125402932	25	6.25	49	NA	NA	tracksyncsef-trn-x0y0-w12_upperleft_cell2_start1_end49_asym_lsmdata-2020-09-11-16-41-24-EDT	49.11	71	4.75	6828	694722	-2,911,376	(16,13)	15	indSHRBeeckmanshr216-2	85	1	2019-01-30-16-01-34	2019-01-30-15-45-00
10466	Exp09065	upperleft	cell2	cell2	12.57	104.27	0.120552412	26	6.5	49	NA	NA	tracksyncsef-trn-x0y0-w12_upperleft_cell2_start1_end49_asym_lsmdata-2020-09-11-16-41-24-EDT	53.49	91	5.38	9489	1077839	-2,921,377	(16,14)	15	indSHRBeeckmanshr216-2	85	1	2019-01-30-16-01-34	2019-01-30-15-45-00
10467	Exp09065	upperleft	cell2	cell2	12.83	106.79	0.120142335	27	6.75	49	NA	NA	tracksyncsef-trn-x0y0-w12_upperleft_cell2_start1_end49_asym_lsmdata-2020-09-11-16-41-24-EDT	52.19	84	5.17	8970	1025438	-2,931,379	(16,14)	15	indSHRBeeckmanshr216-2	85	1	2019-01-30-16-01-34	2019-01-30-15-45-00
10468	Exp09065	upperleft	cell2	cell2	14.24	100.89	0.14114382	28	7	49	NA	NA	tracksyncsef-trn-x0y0-w12_upperleft_cell2_start1_end49_asym_lsmdata-2020-09-11-16-41-24-EDT	52.29	90	5.35	9080	995998	-2,931,379	(16,14)	15	indSHRBeeckmanshr216-2	85	1	2019-01-30-16-01-34	2019-01-30-15-45-00
10469	Exp09065	upperleft	cell2	cell2	19.53	119.38	0.163595242	29	7.25	49	NA	NA	tracksyncsef-trn-x0y0-w12_upperleft_cell2_start1_end49_asym_lsmdata-2020-09-11-16-41-24-EDT	63.42	100	5.64	11938	1550688	-2,941,380	(16,14)	15	indSHRBeeckmanshr216-2	85	1	2019-01-30-16-01-34	2019-01-30-15-45-00
10470	Exp09065	upperleft	cell2	cell2	17.27	119.82	0.144132866	30	7.5	49	NA	NA	tracksyncsef-trn-x0y0-w12_upperleft_cell2_start1_end49_asym_lsmdata-2020-09-11-16-41-24-EDT	63.36	97	5.56	11623	1493005	-2,941,382	(16,14)	15	indSHRBeeckmanshr216-2	85	1	2019-01-30-16-01-34	2019-01-30-15-45-00
10471	Exp09065	upperleft	cell2	cell2	17.89	120.56	0.148390843	31	7.75	49	NA	NA	tracksyncsef-trn-x0y0-w12_upperleft_cell2_start1_end49_asym_lsmdata-2020-09-11-16-41-24-EDT	66.53	103	5.73	12418	1592776	-2,941,382	(16,14)	15	indSHRBeeckmanshr216-2	85	1	2019-01-30-16-01-34	2019-01-30-15-45-00
10472	Exp09065	upperleft	cell2	cell2	20.62	123.16	0.167424488	32	8	49	NA	NA	tracksyncsef-trn-x0y0-w12_upperleft_cell2_start1_end49_asym_lsmdata-2020-09-11-16-41-24-EDT	66.1	98	5.59	12070	1567568	-2,951,382	(16,14)	15	indSHRBeeckmanshr216-2	85	1	2019-01-30-16-01-34	2019-01-30-15-45-00
10473	Exp09065	upperleft	cell2	cell2	18.94	124.34	0.152324272	33	8.25	49	NA	NA	tracksyncsef-trn-x0y0-w12_upperleft_cell2_start1_end49_asym_lsmdata-2020-09-11-16-41-24-EDT	70.12	106	5.81	13180	1721902	-2,951,383	(16,14)	15	indSHRBeeckmanshr216-2	85	1	2019-01-30-16-01-34	2019-01-30-15-45-00
10474	Exp09065	upperleft	cell2	cell2	22.09	115.68	0.190957815	34	8.5	49	NA	NA	tracksyncsef-trn-x0y0-w12_upperleft_cell2_start1_end49_asym_lsmdata-2020-09-11-16-41-24-EDT	64.22	99	5.61	11452	1383818	-2,961,384	(16,14)	15	indSHRBeeckmanshr216-2	85	1	2019-01-30-16-01-34	2019-01-30-15-45-00
10475	Exp09065	upperleft	cell2	cell2	22.11	125.95	0.175545852	35	8.75	49	NA	NA	tracksyncsef-trn-x0y0-w12_upperleft_cell2_start1_end49_asym_lsmdata-2020-09-11-16-41-24-EDT	70.28	104	5.75	13099	1741031	-2,971,384	(16,14)	15	indSHRBeeckmanshr216-2	85	1	2019-01-30-16-01-34	2019-01-30-15-45-00
10476	Exp09065	upperleft	cell2	cell2	23.9	121.63	0.196497575	36	9	49	NA	NA	tracksyncsef-trn-x0y0-w12_upperleft_cell2_start1_end49_asym_lsmdata-2020-09-11-16-41-24-EDT	68.42	97	5.56	11798	1517706	-2,961,384	(16,14)	15	indSHRBeeckmanshr216-2	85	1	2019-01-30-16-01-34	2019-01-30-15-45-00
10477	Exp09065	upperleft	cell2	cell2	20.63	118.4	0.174239865	37	9.25	49	NA	NA	tracksyncsef-trn-x0y0-w12_upperleft_cell2_start1_end49_asym_lsmdata-2020-09-11-16-41-24-EDT	66.64	98	5.59	11603	1459543	-2,971,386	(16,14)	15	indSHRBeeckmanshr216-2	85	1	2019-01-30-16-01-34	2019-01-30-15-45-00
10478	Exp09065	upperleft	cell2	cell2	17.36	116.08	0.149552033	38	9.5	49	NA	NA	tracksyncsef-trn-x0y0-w12_upperleft_cell2_start1_end49_asym_lsmdata-2020-09-11-16-41-24-EDT	66.53	95	5.5	11028	1354668	-2,981,385	(16,14)	15	indSHRBeeckmanshr216-2	85	1	2019-01-30-16-01-34	2019-01-30-15-45-00
10479	Exp09065	upperleft	cell2	cell2	17.67	109.5	0.161369863	39	9.75	49	NA	NA	tracksyncsef-trn-x0y0-w12_upperleft_cell2_start1_end49_asym_lsmdata-2020-09-11-16-41-24-EDT	67.63	110	5.92	12045	1401661	-2,981,385	(16,14)	15	indSHRBeeckmanshr216-2	85	1	2019-01-30-16-01-34	2019-01-30-15-45-00
10480	Exp09065	upperleft	cell2	cell2	17.48	108.1	0.161702128	40	10	49	NA	NA	tracksyncsef-trn-x0y0-w12_upperleft_cell2_start1_end49_asym_lsmdata-2020-09-11-16-41-24-EDT	66.71	107	5.84	11567	1306311	-2,961,385	(15,15)	15	indSHRBeeckmanshr216-2	85	1	2019-01-30-16-01-34	2019-01-30-15-45-00
10481	Exp09065	upperleft	cell2	cell2	15.69	103.27	0.151931829	41	10.25	49	NA	NA	tracksyncsef-trn-x0y0-w12_upperleft_cell2_start1_end49_asym_lsmdata-2020-09-11-16-41-24-EDT	61.28	124	6.28	12805	1420705	-2,971,386	(16,16)	15	indSHRBeeckmanshr216-2	85	1	2019-01-30-16-01-34	2019-01-30-15-45-00
10482	Exp09065	upperleft	cell2	cell2	17.99	104.48	0.172186064	42	10.5	49	NA	NA	tracksyncsef-trn-x0y0-w12_upperleft_cell2_start1_end49_asym_lsmdata-2020-09-11-16-41-24-EDT	62.64	128	6.38	13373	1477521	-2,971,386	(16,16)	15	indSHRBeeckmanshr216-2	85	1	2019-01-30-16-01-34	2019-01-30-15-45-00
10483	Exp09065	upperleft	cell2	cell2	18.44	96.13	0.191823572	43	10.75	49	NA	NA	tracksyncsef-trn-x0y0-w12_upperleft_cell2_start1_end49_asym_lsmdata-2020-09-11-16-41-24-EDT	60.51	151	6.93	14515	1478929	-2,961,388	(16,18)	15	indSHRBeeckmanshr216-2	85	1	2019-01-30-16-01-34	2019-01-30-15-45-00
10484	Exp09065	upperleft	cell2	cell2	21.06	104.79	0.200973375	44	11	49	NA	NA	tracksyncsef-trn-x0y0-w12_upperleft_cell2_start1_end49_asym_lsmdata-2020-09-11-16-41-24-EDT	59.66	130	6.43	13623	1531423	-2,971,390	(16,17)	15	indSHRBeeckmanshr216-2	85	1	2019-01-30-16-01-34	2019-01-30-15-45-00
10485	Exp09065	upperleft	cell2	cell2	20.82	106.41	0.195658303	45	11.25	49	NA	NA	tracksyncsef-trn-x0y0-w12_upperleft_cell2_start1_end49_asym_lsmdata-2020-09-11-16-41-24-EDT	59.5	124	6.28	13195	1466069	-2,961,391	(16,17)	15	indSHRBeeckmanshr216-2	85	1	2019-01-30-16-01-34	2019-01-30-15-45-00
10486	Exp09065	upperleft	cell2	cell2	20.05	109.12	0.183742669	46	11.5	49	NA	NA	tracksyncsef-trn-x0y0-w12_upperleft_cell2_start1_end49_asym_lsmdata-2020-09-11-16-41-24-EDT	59.25	117	6.1	12767	1487111	-2,961,391	(16,17)	15	indSHRBeeckmanshr216-2	85	1	2019-01-30-16-01-34	2019-01-30-15-45-00
10487	Exp09065	upperleft	cell2	cell2	18.65	115.21	0.161878309	47	11.75	49	NA	NA	tracksyncsef-trn-x0y0-w12_upperleft_cell2_start1_end49_asym_lsmdata-2020-09-11-16-41-24-EDT	62.97	117	6.1	13479	1671559	-2,951,391	(16,17)	15	indSHRBeeckmanshr216-2	85	1	2019-01-30-16-01-34	2019-01-30-15-45-00
10488	Exp09065	upperleft	cell2	cell2	16.38	117.27	0.139677667	48	12	49	NA	NA	tracksyncsef-trn-x0y0-w12_upperleft_cell2_start1_end49_asym_lsmdata-2020-09-11-16-41-24-EDT	63.52	112	5.97	13134	1638772	-2,961,391	(16,17)	15	indSHRBeeckmanshr216-2	85	1	2019-01-30-16-01-34	2019-01-30-15-45-00
10489	Exp09065	upperleft	cell2	cell2	5.85	211.61	0.027645196	49	12.25	49	NA	NA	tracksyncsef-trn-x0y0-w12_upperleft_cell2_start1_end49_asym_lsmdata-2020-09-11-16-41-24-EDT	73.06	74	4.85	15659	3457587	-2,961,391	(16,17)	15	indSHRBeeckmanshr216-2	85	1	2019-01-30-16-01-34	2019-01-30-15-45-00
10490	Exp09065	upperleft	cell3	cell3	0.99	127.51	0.007764097	1	0.25	46	NA	NA	tracksyncsef-trn-x0y0-w12_upperleft_cell3_start1_end46_asym_lsmdata-2020-09-11-16-49-36-EDT	51.55	74	4.85	9436	1273224	-2,851,350	(16,15)	15	indSHRBeeckmanshr216-2	85	1	2019-01-30-16-01-34	2019-01-30-15-45-00
10491	Exp09065	upperleft	cell3	cell3	0.91	124.05	0.007335752	2	0.5	46	NA	NA	tracksyncsef-trn-x0y0-w12_upperleft_cell3_start1_end46_asym_lsmdata-2020-09-11-16-49-36-EDT	52.1	80	5.05	9924	1350628	-2,851,350	(16,15)	15	indSHRBeeckmanshr216-2	85	1	2019-01-30-16-01-34	2019-01-30-15-45-00
10492	Exp09065	upperleft	cell3	cell3	1.05	114.21	0.009193591	3	0.75	46	NA	NA	tracksyncsef-trn-x0y0-w12_upperleft_cell3_start1_end46_asym_lsmdata-2020-09-11-16-49-36-EDT	50.62	87	5.26	9936	1197636	-2,841,352	(16,15)	15	indSHRBeeckmanshr216-2	85	1	2019-01-30-16-01-34	2019-01-30-15-45-00
10493	Exp09065	upperleft	cell3	cell3	1	109.44	0.009137427	4	1	46	NA	NA	tracksyncsef-trn-x0y0-w12_upperleft_cell3_start1_end46_asym_lsmdata-2020-09-11-16-49-36-EDT	45.23	75	4.89	8208	966442	-2,841,352	(16,15)	15	indSHRBeeckmanshr216-2	85	1	2019-01-30-16-01-34	2019-01-30-15-45-00
10494	Exp09065	upperleft	cell3	cell3	1.14	112.92	0.010095643	5	1.25	46	NA	NA	tracksyncsef-trn-x0y0-w12_upperleft_cell3_start1_end46_asym_lsmdata-2020-09-11-16-49-36-EDT	55.48	83	5.14	9372	1133628	-2,821,353	(15,14)	15	indSHRBeeckmanshr216-2	85	1	2019-01-30-16-01-34	2019-01-30-15-45-00
10495	Exp09065	upperleft	cell3	cell3	1.61	119.79	0.013440187	6	1.5	46	NA	NA	tracksyncsef-trn-x0y0-w12_upperleft_cell3_start1_end46_asym_lsmdata-2020-09-11-16-49-36-EDT	58.06	80	5.05	9583	1230771	-2,821,353	(15,14)	15	indSHRBeeckmanshr216-2	85	1	2019-01-30-16-01-34	2019-01-30-15-45-00
10496	Exp09065	upperleft	cell3	cell3	2	115.84	0.017265193	7	1.75	46	NA	NA	tracksyncsef-trn-x0y0-w12_upperleft_cell3_start1_end46_asym_lsmdata-2020-09-11-16-49-36-EDT	56.64	83	5.14	9615	1169879	-2,821,353	(15,14)	15	indSHRBeeckmanshr216-2	85	1	2019-01-30-16-01-34	2019-01-30-15-45-00
10497	Exp09065	upperleft	cell3	cell3	3.3	119.51	0.027612752	8	2	46	NA	NA	tracksyncsef-trn-x0y0-w12_upperleft_cell3_start1_end46_asym_lsmdata-2020-09-11-16-49-36-EDT	57.32	76	4.92	9083	1143893	-2,821,353	(15,14)	15	indSHRBeeckmanshr216-2	85	1	2019-01-30-16-01-34	2019-01-30-15-45-00
10498	Exp09065	upperleft	cell3	cell3	4.4	113.23	0.03885896	9	2.25	46	NA	NA	tracksyncsef-trn-x0y0-w12_upperleft_cell3_start1_end46_asym_lsmdata-2020-09-11-16-49-36-EDT	55.8	81	5.08	9172	1083508	-2,821,354	(15,14)	15	indSHRBeeckmanshr216-2	85	1	2019-01-30-16-01-34	2019-01-30-15-45-00
10499	Exp09065	upperleft	cell3	cell3	5.38	112.11	0.047988583	10	2.5	46	NA	NA	tracksyncsef-trn-x0y0-w12_upperleft_cell3_start1_end46_asym_lsmdata-2020-09-11-16-49-36-EDT	52.83	74	4.85	8296	976900	-2,821,354	(15,14)	15	indSHRBeeckmanshr216-2	85	1	2019-01-30-16-01-34	2019-01-30-15-45-00
10500	Exp09065	upperleft	cell3	cell3	7.56	113.4	0.066666667	11	2.75	46	NA	NA	tracksyncsef-trn-x0y0-w12_upperleft_cell3_start1_end46_asym_lsmdata-2020-09-11-16-49-36-EDT	56.12	81	5.08	9185	1095413	-2,821,355	(15,14)	15	indSHRBeeckmanshr216-2	85	1	2019-01-30-16-01-34	2019-01-30-15-45-00
10501	Exp09065	upperleft	cell3	cell3	7.24	114.58	0.063187293	12	3	46	NA	NA	tracksyncsef-trn-x0y0-w12_upperleft_cell3_start1_end46_asym_lsmdata-2020-09-11-16-49-36-EDT	56.61	84	5.17	9625	1198065	-2,851,355	(15,14)	15	indSHRBeeckmanshr216-2	85	1	2019-01-30-16-01-34	2019-01-30-15-45-00
10502	Exp09065	upperleft	cell3	cell3	10.52	117.58	0.089470998	13	3.25	46	NA	NA	tracksyncsef-trn-x0y0-w12_upperleft_cell3_start1_end46_asym_lsmdata-2020-09-11-16-49-36-EDT	51.84	66	4.58	7760	966008	-2,831,356	(15,14)	15	indSHRBeeckmanshr216-2	85	1	2019-01-30-16-01-34	2019-01-30-15-45-00
10503	Exp09065	upperleft	cell3	cell3	13.11	112.55	0.116481564	14	3.5	46	NA	NA	tracksyncsef-trn-x0y0-w12_upperleft_cell3_start1_end46_asym_lsmdata-2020-09-11-16-49-36-EDT	55.64	83	5.14	9342	1125876	-2,831,357	(15,14)	15	indSHRBeeckmanshr216-2	85	1	2019-01-30-16-01-34	2019-01-30-15-45-00
10504	Exp09065	upperleft	cell3	cell3	16.71	108.24	0.154379157	15	3.75	46	NA	NA	tracksyncsef-trn-x0y0-w12_upperleft_cell3_start1_end46_asym_lsmdata-2020-09-11-16-49-36-EDT	51.8	75	4.89	8118	923966	-2,851,357	(15,14)	15	indSHRBeeckmanshr216-2	85	1	2019-01-30-16-01-34	2019-01-30-15-45-00
10505	Exp09065	upperleft	cell3	cell3	15.77	105.4	0.149620493	16	4	46	NA	NA	tracksyncsef-trn-x0y0-w12_upperleft_cell3_start1_end46_asym_lsmdata-2020-09-11-16-49-36-EDT	52.49	81	5.08	8537	961891	-2,851,357	(15,14)	15	indSHRBeeckmanshr216-2	85	1	2019-01-30-16-01-34	2019-01-30-15-45-00
10506	Exp09065	upperleft	cell3	cell3	15.72	102.06	0.154027043	17	4.25	46	NA	NA	tracksyncsef-trn-x0y0-w12_upperleft_cell3_start1_end46_asym_lsmdata-2020-09-11-16-49-36-EDT	54.49	93	5.44	9492	1046464	-2,851,357	(15,14)	15	indSHRBeeckmanshr216-2	85	1	2019-01-30-16-01-34	2019-01-30-15-45-00
10507	Exp09065	upperleft	cell3	cell3	15.4	115.87	0.132907569	18	4.5	46	NA	NA	tracksyncsef-trn-x0y0-w12_upperleft_cell3_start1_end46_asym_lsmdata-2020-09-11-16-49-36-EDT	54.52	75	4.89	8690	1072108	-2,851,357	(15,14)	15	indSHRBeeckmanshr216-2	85	1	2019-01-30-16-01-34	2019-01-30-15-45-00
10508	Exp09065	upperleft	cell3	cell3	14.19	110.9	0.127953111	19	4.75	46	NA	NA	tracksyncsef-trn-x0y0-w12_upperleft_cell3_start1_end46_asym_lsmdata-2020-09-11-16-49-36-EDT	53.91	78	4.98	8650	1021910	-2,871,357	(15,14)	15	indSHRBeeckmanshr216-2	85	1	2019-01-30-16-01-34	2019-01-30-15-45-00
10509	Exp09065	upperleft	cell3	cell3	12.31	104.11	0.118240323	20	5	46	NA	NA	tracksyncsef-trn-x0y0-w12_upperleft_cell3_start1_end46_asym_lsmdata-2020-09-11-16-49-36-EDT	54.8	89	5.32	9266	1036948	-2,861,359	(15,14)	15	indSHRBeeckmanshr216-2	85	1	2019-01-30-16-01-34	2019-01-30-15-45-00
10510	Exp09065	upperleft	cell3	cell3	11.57	108.09	0.107040429	21	5.25	46	NA	NA	tracksyncsef-trn-x0y0-w12_upperleft_cell3_start1_end46_asym_lsmdata-2020-09-11-16-49-36-EDT	57.71	90	5.35	9728	1133160	-2,861,359	(15,14)	15	indSHRBeeckmanshr216-2	85	1	2019-01-30-16-01-34	2019-01-30-15-45-00
10511	Exp09065	upperleft	cell3	cell3	11.51	108.24	0.106337768	22	5.5	46	NA	NA	tracksyncsef-trn-x0y0-w12_upperleft_cell3_start1_end46_asym_lsmdata-2020-09-11-16-49-36-EDT	55.87	88	5.29	9525	1123081	-2,861,360	(15,14)	15	indSHRBeeckmanshr216-2	85	1	2019-01-30-16-01-34	2019-01-30-15-45-00
10512	Exp09065	upperleft	cell3	cell3	12.17	103.42	0.117675498	23	5.75	46	NA	NA	tracksyncsef-trn-x0y0-w12_upperleft_cell3_start1_end46_asym_lsmdata-2020-09-11-16-49-36-EDT	52.11	81	5.08	8377	941535	-2,861,361	(15,14)	15	indSHRBeeckmanshr216-2	85	1	2019-01-30-16-01-34	2019-01-30-15-45-00
10513	Exp09065	upperleft	cell3	cell3	11.49	115.38	0.099583983	24	6	46	NA	NA	tracksyncsef-trn-x0y0-w12_upperleft_cell3_start1_end46_asym_lsmdata-2020-09-11-16-49-36-EDT	53.46	68	4.65	7846	952172	-2,871,362	(15,14)	15	indSHRBeeckmanshr216-2	85	1	2019-01-30-16-01-34	2019-01-30-15-45-00
10514	Exp09065	upperleft	cell3	cell3	11.2	106.93	0.10474142	25	6.25	46	NA	NA	tracksyncsef-trn-x0y0-w12_upperleft_cell3_start1_end46_asym_lsmdata-2020-09-11-16-49-36-EDT	55.18	83	5.14	8875	996485	-2,871,362	(15,14)	15	indSHRBeeckmanshr216-2	85	1	2019-01-30-16-01-34	2019-01-30-15-45-00
10515	Exp09065	upperleft	cell3	cell3	10.08	95.48	0.105571848	26	6.5	46	NA	NA	tracksyncsef-trn-x0y0-w12_upperleft_cell3_start1_end46_asym_lsmdata-2020-09-11-16-49-36-EDT	52.39	91	5.38	8689	890945	-2,891,363	(15,14)	15	indSHRBeeckmanshr216-2	85	1	2019-01-30-16-01-34	2019-01-30-15-45-00
10516	Exp09065	upperleft	cell3	cell3	9.88	91.78	0.107648725	27	6.75	46	NA	NA	tracksyncsef-trn-x0y0-w12_upperleft_cell3_start1_end46_asym_lsmdata-2020-09-11-16-49-36-EDT	49.73	88	5.29	8077	788225	-2,891,364	(15,14)	15	indSHRBeeckmanshr216-2	85	1	2019-01-30-16-01-34	2019-01-30-15-45-00
10517	Exp09065	upperleft	cell3	cell3	13.31	112.43	0.118384773	28	7	46	NA	NA	tracksyncsef-trn-x0y0-w12_upperleft_cell3_start1_end46_asym_lsmdata-2020-09-11-16-49-36-EDT	62.42	94	5.47	10568	1238220	-2,891,365	(15,14)	15	indSHRBeeckmanshr216-2	85	1	2019-01-30-16-01-34	2019-01-30-15-45-00
10518	Exp09065	upperleft	cell3	cell3	17.53	112.18	0.156266714	29	7.25	46	NA	NA	tracksyncsef-trn-x0y0-w12_upperleft_cell3_start1_end46_asym_lsmdata-2020-09-11-16-49-36-EDT	57.43	79	5.01	8862	1028296	-2,891,365	(15,14)	15	indSHRBeeckmanshr216-2	85	1	2019-01-30-16-01-34	2019-01-30-15-45-00
10519	Exp09065	upperleft	cell3	cell3	12.68	118.42	0.107076507	30	7.5	46	NA	NA	tracksyncsef-trn-x0y0-w12_upperleft_cell3_start1_end46_asym_lsmdata-2020-09-11-16-49-36-EDT	66.41	91	5.38	10776	1359454	-2,891,367	(15,14)	15	indSHRBeeckmanshr216-2	85	1	2019-01-30-16-01-34	2019-01-30-15-45-00
10520	Exp09065	upperleft	cell3	cell3	13.74	117.85	0.116588884	31	7.75	46	NA	NA	tracksyncsef-trn-x0y0-w12_upperleft_cell3_start1_end46_asym_lsmdata-2020-09-11-16-49-36-EDT	67.17	103	5.73	12139	1492723	-2,901,366	(15,15)	15	indSHRBeeckmanshr216-2	85	1	2019-01-30-16-01-34	2019-01-30-15-45-00
10521	Exp09065	upperleft	cell3	cell3	14.41	118.94	0.121153523	32	8	46	NA	NA	tracksyncsef-trn-x0y0-w12_upperleft_cell3_start1_end46_asym_lsmdata-2020-09-11-16-49-36-EDT	69.93	112	5.97	13321	1683743	-2,891,367	(15,15)	15	indSHRBeeckmanshr216-2	85	1	2019-01-30-16-01-34	2019-01-30-15-45-00
10522	Exp09065	upperleft	cell3	cell3	15.3	128.3	0.119251754	33	8.25	46	NA	NA	tracksyncsef-trn-x0y0-w12_upperleft_cell3_start1_end46_asym_lsmdata-2020-09-11-16-49-36-EDT	72.92	105	5.78	13471	1819399	-2,891,367	(15,15)	15	indSHRBeeckmanshr216-2	85	1	2019-01-30-16-01-34	2019-01-30-15-45-00
10523	Exp09065	upperleft	cell3	cell3	16.67	117	0.142478632	34	8.5	46	NA	NA	tracksyncsef-trn-x0y0-w12_upperleft_cell3_start1_end46_asym_lsmdata-2020-09-11-16-49-36-EDT	70.15	112	5.97	13104	1612746	-2,911,367	(15,15)	15	indSHRBeeckmanshr216-2	85	1	2019-01-30-16-01-34	2019-01-30-15-45-00
10524	Exp09065	upperleft	cell3	cell3	16.82	118.93	0.141427731	35	8.75	46	NA	NA	tracksyncsef-trn-x0y0-w12_upperleft_cell3_start1_end46_asym_lsmdata-2020-09-11-16-49-36-EDT	71.09	112	5.97	13320	1668672	-2,911,367	(15,15)	15	indSHRBeeckmanshr216-2	85	1	2019-01-30-16-01-34	2019-01-30-15-45-00
10525	Exp09065	upperleft	cell3	cell3	17.49	112.28	0.155771286	36	9	46	NA	NA	tracksyncsef-trn-x0y0-w12_upperleft_cell3_start1_end46_asym_lsmdata-2020-09-11-16-49-36-EDT	68.68	113	6	12688	1506432	-2,901,368	(15,15)	15	indSHRBeeckmanshr216-2	85	1	2019-01-30-16-01-34	2019-01-30-15-45-00
10526	Exp09065	upperleft	cell3	cell3	16.58	115.31	0.143786315	37	9.25	46	NA	NA	tracksyncsef-trn-x0y0-w12_upperleft_cell3_start1_end46_asym_lsmdata-2020-09-11-16-49-36-EDT	65.68	121	6.21	13952	1708100	-2,911,369	(16,16)	15	indSHRBeeckmanshr216-2	85	1	2019-01-30-16-01-34	2019-01-30-15-45-00
10527	Exp09065	upperleft	cell3	cell3	14.79	106.4	0.139003759	38	9.5	46	NA	NA	tracksyncsef-trn-x0y0-w12_upperleft_cell3_start1_end46_asym_lsmdata-2020-09-11-16-49-36-EDT	62.8	126	6.33	13407	1516157	-2,911,369	(16,16)	15	indSHRBeeckmanshr216-2	85	1	2019-01-30-16-01-34	2019-01-30-15-45-00
10528	Exp09065	upperleft	cell3	cell3	16.89	116.56	0.144903912	39	9.75	46	NA	NA	tracksyncsef-trn-x0y0-w12_upperleft_cell3_start1_end46_asym_lsmdata-2020-09-11-16-49-36-EDT	68.29	126	6.33	14687	1835887	-2,911,369	(16,16)	15	indSHRBeeckmanshr216-2	85	1	2019-01-30-16-01-34	2019-01-30-15-45-00
10529	Exp09065	upperleft	cell3	cell3	17.48	112.51	0.155363968	40	10	46	NA	NA	tracksyncsef-trn-x0y0-w12_upperleft_cell3_start1_end46_asym_lsmdata-2020-09-11-16-49-36-EDT	65.67	124	6.28	13951	1667529	-2,911,369	(16,16)	15	indSHRBeeckmanshr216-2	85	1	2019-01-30-16-01-34	2019-01-30-15-45-00
10530	Exp09065	upperleft	cell3	cell3	17.76	109.84	0.161689731	41	10.25	46	NA	NA	tracksyncsef-trn-x0y0-w12_upperleft_cell3_start1_end46_asym_lsmdata-2020-09-11-16-49-36-EDT	64.18	121	6.21	13291	1531221	-2,911,369	(16,16)	15	indSHRBeeckmanshr216-2	85	1	2019-01-30-16-01-34	2019-01-30-15-45-00
10531	Exp09065	upperleft	cell3	cell3	17.73	110.61	0.160292921	42	10.5	46	NA	NA	tracksyncsef-trn-x0y0-w12_upperleft_cell3_start1_end46_asym_lsmdata-2020-09-11-16-49-36-EDT	64.41	121	6.21	13384	1556860	-2,911,369	(16,16)	15	indSHRBeeckmanshr216-2	85	1	2019-01-30-16-01-34	2019-01-30-15-45-00
10532	Exp09065	upperleft	cell3	cell3	18.22	105.75	0.172293144	43	10.75	46	NA	NA	tracksyncsef-trn-x0y0-w12_upperleft_cell3_start1_end46_asym_lsmdata-2020-09-11-16-49-36-EDT	62.5	135	6.56	14276	1592698	-2,901,369	(16,17)	15	indSHRBeeckmanshr216-2	85	1	2019-01-30-16-01-34	2019-01-30-15-45-00
10533	Exp09065	upperleft	cell3	cell3	15.5	112.09	0.138281738	44	11	46	NA	NA	tracksyncsef-trn-x0y0-w12_upperleft_cell3_start1_end46_asym_lsmdata-2020-09-11-16-49-36-EDT	58.92	145	6.79	16253	1934017	-2,891,371	(17,21)	15	indSHRBeeckmanshr216-2	85	1	2019-01-30-16-01-34	2019-01-30-15-45-00
10534	Exp09065	upperleft	cell3	cell3	9.2	107.29	0.085748905	45	11.25	46	NA	NA	tracksyncsef-trn-x0y0-w12_upperleft_cell3_start1_end46_asym_lsmdata-2020-09-11-16-49-36-EDT	58.1	138	6.63	14806	1728726	-2,891,373	(17,18)	15	indSHRBeeckmanshr216-2	85	1	2019-01-30-16-01-34	2019-01-30-15-45-00
10535	Exp09065	upperleft	cell3	cell3	5.17	199	0.025979899	46	11.5	46	NA	NA	tracksyncsef-trn-x0y0-w12_upperleft_cell3_start1_end46_asym_lsmdata-2020-09-11-16-49-36-EDT	64.02	72	4.79	14328	3007994	-2,891,373	(17,18)	15	indSHRBeeckmanshr216-2	85	1	2019-01-30-16-01-34	2019-01-30-15-45-00
10536	Exp09065	upperleft	cell4	cell4	0.88	99.75	0.008822055	1	0.25	42	NA	NA	tracksyncsef-trn-x0y0-w12_upperleft_cell4_start1_end42_asym_lsmdata-2020-09-11-16-56-27-EDT	52.53	106	5.81	10573	1144501	-2,821,335	(16,15)	15	indSHRBeeckmanshr216-2	85	1	2019-01-30-16-01-34	2019-01-30-15-45-00
10537	Exp09065	upperleft	cell4	cell4	0.89	99.72	0.00892499	2	0.5	42	NA	NA	tracksyncsef-trn-x0y0-w12_upperleft_cell4_start1_end42_asym_lsmdata-2020-09-11-16-56-27-EDT	50.56	100	5.64	9972	1063760	-2,821,335	(16,15)	15	indSHRBeeckmanshr216-2	85	1	2019-01-30-16-01-34	2019-01-30-15-45-00
10538	Exp09065	upperleft	cell4	cell4	0.89	104.99	0.008476998	3	0.75	42	NA	NA	tracksyncsef-trn-x0y0-w12_upperleft_cell4_start1_end42_asym_lsmdata-2020-09-11-16-56-27-EDT	55.98	105	5.78	11024	1248722	-2,811,336	(16,15)	15	indSHRBeeckmanshr216-2	85	1	2019-01-30-16-01-34	2019-01-30-15-45-00
10539	Exp09065	upperleft	cell4	cell4	0.69	99.23	0.006953542	4	1	42	NA	NA	tracksyncsef-trn-x0y0-w12_upperleft_cell4_start1_end42_asym_lsmdata-2020-09-11-16-56-27-EDT	52.73	104	5.75	10320	1095804	-2,811,337	(16,15)	15	indSHRBeeckmanshr216-2	85	1	2019-01-30-16-01-34	2019-01-30-15-45-00
10540	Exp09065	upperleft	cell4	cell4	1.17	100.18	0.011678978	5	1.25	42	NA	NA	tracksyncsef-trn-x0y0-w12_upperleft_cell4_start1_end42_asym_lsmdata-2020-09-11-16-56-27-EDT	50.11	89	5.32	8916	946052	-2,801,337	(16,15)	15	indSHRBeeckmanshr216-2	85	1	2019-01-30-16-01-34	2019-01-30-15-45-00
10541	Exp09065	upperleft	cell4	cell4	1.12	99.95	0.011205603	6	1.5	42	NA	NA	tracksyncsef-trn-x0y0-w12_upperleft_cell4_start1_end42_asym_lsmdata-2020-09-11-16-56-27-EDT	48.16	88	5.29	8796	947764	-2,811,337	(16,15)	15	indSHRBeeckmanshr216-2	85	1	2019-01-30-16-01-34	2019-01-30-15-45-00
10542	Exp09065	upperleft	cell4	cell4	2.42	101.55	0.023830625	7	1.75	42	NA	NA	tracksyncsef-trn-x0y0-w12_upperleft_cell4_start1_end42_asym_lsmdata-2020-09-11-16-56-27-EDT	50.25	91	5.38	9241	997893	-2,811,337	(16,15)	15	indSHRBeeckmanshr216-2	85	1	2019-01-30-16-01-34	2019-01-30-15-45-00
10543	Exp09065	upperleft	cell4	cell4	3.04	98.34	0.030913158	8	2	42	NA	NA	tracksyncsef-trn-x0y0-w12_upperleft_cell4_start1_end42_asym_lsmdata-2020-09-11-16-56-27-EDT	49.4	95	5.5	9342	990546	-2,811,337	(16,15)	15	indSHRBeeckmanshr216-2	85	1	2019-01-30-16-01-34	2019-01-30-15-45-00
10544	Exp09065	upperleft	cell4	cell4	3.09	92.16	0.033528646	9	2.25	42	NA	NA	tracksyncsef-trn-x0y0-w12_upperleft_cell4_start1_end42_asym_lsmdata-2020-09-11-16-56-27-EDT	49.68	105	5.78	9677	971821	-2,811,337	(16,15)	15	indSHRBeeckmanshr216-2	85	1	2019-01-30-16-01-34	2019-01-30-15-45-00
10545	Exp09065	upperleft	cell4	cell4	5.62	99.47	0.056499447	10	2.5	42	NA	NA	tracksyncsef-trn-x0y0-w12_upperleft_cell4_start1_end42_asym_lsmdata-2020-09-11-16-56-27-EDT	53.66	103	5.73	10245	1089147	-2,811,337	(16,15)	15	indSHRBeeckmanshr216-2	85	1	2019-01-30-16-01-34	2019-01-30-15-45-00
10546	Exp09065	upperleft	cell4	cell4	7.71	100.28	0.076884723	11	2.75	42	NA	NA	tracksyncsef-trn-x0y0-w12_upperleft_cell4_start1_end42_asym_lsmdata-2020-09-11-16-56-27-EDT	54.66	106	5.81	10630	1136400	-2,811,337	(16,15)	15	indSHRBeeckmanshr216-2	85	1	2019-01-30-16-01-34	2019-01-30-15-45-00
10547	Exp09065	upperleft	cell4	cell4	9.2	97.82	0.094050296	12	3	42	NA	NA	tracksyncsef-trn-x0y0-w12_upperleft_cell4_start1_end42_asym_lsmdata-2020-09-11-16-56-27-EDT	53.09	106	5.81	10369	1096101	-2,821,338	(16,15)	15	indSHRBeeckmanshr216-2	85	1	2019-01-30-16-01-34	2019-01-30-15-45-00
10548	Exp09065	upperleft	cell4	cell4	13.65	99.01	0.137864862	13	3.25	42	NA	NA	tracksyncsef-trn-x0y0-w12_upperleft_cell4_start1_end42_asym_lsmdata-2020-09-11-16-56-27-EDT	55.5	111	5.94	10990	1150958	-2,821,338	(16,15)	15	indSHRBeeckmanshr216-2	85	1	2019-01-30-16-01-34	2019-01-30-15-45-00
10549	Exp09065	upperleft	cell4	cell4	16.41	93.58	0.175357982	14	3.5	42	NA	NA	tracksyncsef-trn-x0y0-w12_upperleft_cell4_start1_end42_asym_lsmdata-2020-09-11-16-56-27-EDT	53.35	111	5.94	10387	1019109	-2,811,339	(16,15)	15	indSHRBeeckmanshr216-2	85	1	2019-01-30-16-01-34	2019-01-30-15-45-00
10550	Exp09065	upperleft	cell4	cell4	19.85	98.38	0.201768652	15	3.75	42	NA	NA	tracksyncsef-trn-x0y0-w12_upperleft_cell4_start1_end42_asym_lsmdata-2020-09-11-16-56-27-EDT	56.78	117	6.1	11511	1202021	-2,821,338	(16,15)	15	indSHRBeeckmanshr216-2	85	1	2019-01-30-16-01-34	2019-01-30-15-45-00
10551	Exp09065	upperleft	cell4	cell4	22.17	93.97	0.235926359	16	4	42	NA	NA	tracksyncsef-trn-x0y0-w12_upperleft_cell4_start1_end42_asym_lsmdata-2020-09-11-16-56-27-EDT	53.57	115	6.05	10807	1075893	-2,831,339	(16,15)	15	indSHRBeeckmanshr216-2	85	1	2019-01-30-16-01-34	2019-01-30-15-45-00
10552	Exp09065	upperleft	cell4	cell4	21.46	92.83	0.231175267	17	4.25	42	NA	NA	tracksyncsef-trn-x0y0-w12_upperleft_cell4_start1_end42_asym_lsmdata-2020-09-11-16-56-27-EDT	52.85	111	5.94	10304	1023824	-2,831,339	(16,15)	15	indSHRBeeckmanshr216-2	85	1	2019-01-30-16-01-34	2019-01-30-15-45-00
10553	Exp09065	upperleft	cell4	cell4	19.28	91	0.211868132	18	4.5	42	NA	NA	tracksyncsef-trn-x0y0-w12_upperleft_cell4_start1_end42_asym_lsmdata-2020-09-11-16-56-27-EDT	50.93	108	5.86	9828	952218	-2,831,339	(16,15)	15	indSHRBeeckmanshr216-2	85	1	2019-01-30-16-01-34	2019-01-30-15-45-00
10554	Exp09065	upperleft	cell4	cell4	16.41	96.51	0.170034193	19	4.75	42	NA	NA	tracksyncsef-trn-x0y0-w12_upperleft_cell4_start1_end42_asym_lsmdata-2020-09-11-16-56-27-EDT	53.85	105	5.78	10134	1040094	-2,831,340	(16,15)	15	indSHRBeeckmanshr216-2	85	1	2019-01-30-16-01-34	2019-01-30-15-45-00
10555	Exp09065	upperleft	cell4	cell4	15.99	96.82	0.165151828	20	5	42	NA	NA	tracksyncsef-trn-x0y0-w12_upperleft_cell4_start1_end42_asym_lsmdata-2020-09-11-16-56-27-EDT	53.8	107	5.84	10360	1046418	-2,831,341	(16,15)	15	indSHRBeeckmanshr216-2	85	1	2019-01-30-16-01-34	2019-01-30-15-45-00
10556	Exp09065	upperleft	cell4	cell4	16.23	98.1	0.165443425	21	5.25	42	NA	NA	tracksyncsef-trn-x0y0-w12_upperleft_cell4_start1_end42_asym_lsmdata-2020-09-11-16-56-27-EDT	57.34	116	6.08	11380	1186160	-2,831,341	(16,15)	15	indSHRBeeckmanshr216-2	85	1	2019-01-30-16-01-34	2019-01-30-15-45-00
10557	Exp09065	upperleft	cell4	cell4	15.88	100.73	0.157649161	22	5.5	42	NA	NA	tracksyncsef-trn-x0y0-w12_upperleft_cell4_start1_end42_asym_lsmdata-2020-09-11-16-56-27-EDT	58.91	119	6.15	11987	1278947	-2,831,342	(16,15)	15	indSHRBeeckmanshr216-2	85	1	2019-01-30-16-01-34	2019-01-30-15-45-00
10558	Exp09065	upperleft	cell4	cell4	14.67	95.26	0.15399958	23	5.75	42	NA	NA	tracksyncsef-trn-x0y0-w12_upperleft_cell4_start1_end42_asym_lsmdata-2020-09-11-16-56-27-EDT	56.8	121	6.21	11526	1164862	-2,831,342	(16,15)	15	indSHRBeeckmanshr216-2	85	1	2019-01-30-16-01-34	2019-01-30-15-45-00
10559	Exp09065	upperleft	cell4	cell4	14.81	99.36	0.149053945	24	6	42	NA	NA	tracksyncsef-trn-x0y0-w12_upperleft_cell4_start1_end42_asym_lsmdata-2020-09-11-16-56-27-EDT	59.46	119	6.15	11824	1249906	-2,841,345	(16,15)	15	indSHRBeeckmanshr216-2	85	1	2019-01-30-16-01-34	2019-01-30-15-45-00
10560	Exp09065	upperleft	cell4	cell4	15.07	103.53	0.145561673	25	6.25	42	NA	NA	tracksyncsef-trn-x0y0-w12_upperleft_cell4_start1_end42_asym_lsmdata-2020-09-11-16-56-27-EDT	62.42	120	6.18	12424	1361434	-2,851,344	(16,15)	15	indSHRBeeckmanshr216-2	85	1	2019-01-30-16-01-34	2019-01-30-15-45-00
10561	Exp09065	upperleft	cell4	cell4	15.01	98.53	0.152339389	26	6.5	42	NA	NA	tracksyncsef-trn-x0y0-w12_upperleft_cell4_start1_end42_asym_lsmdata-2020-09-11-16-56-27-EDT	59.87	121	6.21	11922	1237498	-2,841,345	(16,15)	15	indSHRBeeckmanshr216-2	85	1	2019-01-30-16-01-34	2019-01-30-15-45-00
10562	Exp09065	upperleft	cell4	cell4	15.92	100.04	0.159136345	27	6.75	42	NA	NA	tracksyncsef-trn-x0y0-w12_upperleft_cell4_start1_end42_asym_lsmdata-2020-09-11-16-56-27-EDT	59.96	119	6.15	11905	1266791	-2,841,346	(16,15)	15	indSHRBeeckmanshr216-2	85	1	2019-01-30-16-01-34	2019-01-30-15-45-00
10563	Exp09065	upperleft	cell4	cell4	17.03	103.62	0.164350511	28	7	42	NA	NA	tracksyncsef-trn-x0y0-w12_upperleft_cell4_start1_end42_asym_lsmdata-2020-09-11-16-56-27-EDT	64.98	128	6.38	13264	1449154	-2,851,346	(16,15)	15	indSHRBeeckmanshr216-2	85	1	2019-01-30-16-01-34	2019-01-30-15-45-00
10564	Exp09065	upperleft	cell4	cell4	17.22	109.04	0.157923698	29	7.25	42	NA	NA	tracksyncsef-trn-x0y0-w12_upperleft_cell4_start1_end42_asym_lsmdata-2020-09-11-16-56-27-EDT	64.95	107	5.84	11667	1337363	-2,841,347	(16,15)	15	indSHRBeeckmanshr216-2	85	1	2019-01-30-16-01-34	2019-01-30-15-45-00
10565	Exp09065	upperleft	cell4	cell4	15.92	96.68	0.164666942	30	7.5	42	NA	NA	tracksyncsef-trn-x0y0-w12_upperleft_cell4_start1_end42_asym_lsmdata-2020-09-11-16-56-27-EDT	54.28	133	6.51	12859	1310265	-2,831,348	(17,17)	15	indSHRBeeckmanshr216-2	85	1	2019-01-30-16-01-34	2019-01-30-15-45-00
10566	Exp09065	upperleft	cell4	cell4	16.47	99.17	0.166078451	31	7.75	42	NA	NA	tracksyncsef-trn-x0y0-w12_upperleft_cell4_start1_end42_asym_lsmdata-2020-09-11-16-56-27-EDT	52.05	119	6.15	11801	1229519	-2,831,348	(17,17)	15	indSHRBeeckmanshr216-2	85	1	2019-01-30-16-01-34	2019-01-30-15-45-00
10567	Exp09065	upperleft	cell4	cell4	18.35	104.44	0.175698966	32	8	42	NA	NA	tracksyncsef-trn-x0y0-w12_upperleft_cell4_start1_end42_asym_lsmdata-2020-09-11-16-56-27-EDT	51.11	106	5.81	11071	1205419	-2,831,348	(17,17)	15	indSHRBeeckmanshr216-2	85	1	2019-01-30-16-01-34	2019-01-30-15-45-00
10568	Exp09065	upperleft	cell4	cell4	16.5	111.15	0.148448043	33	8.25	42	NA	NA	tracksyncsef-trn-x0y0-w12_upperleft_cell4_start1_end42_asym_lsmdata-2020-09-11-16-56-27-EDT	58.81	113	6	12560	1477194	-2,831,349	(17,17)	15	indSHRBeeckmanshr216-2	85	1	2019-01-30-16-01-34	2019-01-30-15-45-00
10569	Exp09065	upperleft	cell4	cell4	17.81	107.08	0.166324244	34	8.5	42	NA	NA	tracksyncsef-trn-x0y0-w12_upperleft_cell4_start1_end42_asym_lsmdata-2020-09-11-16-56-27-EDT	58.99	120	6.18	12849	1448191	-2,831,349	(17,17)	15	indSHRBeeckmanshr216-2	85	1	2019-01-30-16-01-34	2019-01-30-15-45-00
10570	Exp09065	upperleft	cell4	cell4	16.72	105.89	0.157899707	35	8.75	42	NA	NA	tracksyncsef-trn-x0y0-w12_upperleft_cell4_start1_end42_asym_lsmdata-2020-09-11-16-56-27-EDT	59.61	123	6.26	13024	1451632	-2,841,349	(17,17)	15	indSHRBeeckmanshr216-2	85	1	2019-01-30-16-01-34	2019-01-30-15-45-00
10571	Exp09065	upperleft	cell4	cell4	17.13	104.84	0.163391835	36	9	42	NA	NA	tracksyncsef-trn-x0y0-w12_upperleft_cell4_start1_end42_asym_lsmdata-2020-09-11-16-56-27-EDT	60.06	125	6.31	13105	1444665	-2,831,349	(17,17)	15	indSHRBeeckmanshr216-2	85	1	2019-01-30-16-01-34	2019-01-30-15-45-00
10572	Exp09065	upperleft	cell4	cell4	14.2	99.67	0.142470151	37	9.25	42	NA	NA	tracksyncsef-trn-x0y0-w12_upperleft_cell4_start1_end42_asym_lsmdata-2020-09-11-16-56-27-EDT	59.36	135	6.56	13455	1425515	-2,831,349	(17,17)	15	indSHRBeeckmanshr216-2	85	1	2019-01-30-16-01-34	2019-01-30-15-45-00
10573	Exp09065	upperleft	cell4	cell4	13.5	101.13	0.133491546	38	9.5	42	NA	NA	tracksyncsef-trn-x0y0-w12_upperleft_cell4_start1_end42_asym_lsmdata-2020-09-11-16-56-27-EDT	57.54	127	6.36	12844	1385582	-2,831,349	(17,17)	15	indSHRBeeckmanshr216-2	85	1	2019-01-30-16-01-34	2019-01-30-15-45-00
10574	Exp09065	upperleft	cell4	cell4	11.09	99.45	0.111513323	39	9.75	42	NA	NA	tracksyncsef-trn-x0y0-w12_upperleft_cell4_start1_end42_asym_lsmdata-2020-09-11-16-56-27-EDT	56.71	127	6.36	12630	1342216	-2,831,349	(17,17)	15	indSHRBeeckmanshr216-2	85	1	2019-01-30-16-01-34	2019-01-30-15-45-00
10575	Exp09065	upperleft	cell4	cell4	10.39	106.03	0.097991135	40	10	42	NA	NA	tracksyncsef-trn-x0y0-w12_upperleft_cell4_start1_end42_asym_lsmdata-2020-09-11-16-56-27-EDT	59.9	120	6.18	12724	1458370	-2,831,348	(17,17)	15	indSHRBeeckmanshr216-2	85	1	2019-01-30-16-01-34	2019-01-30-15-45-00
10576	Exp09065	upperleft	cell4	cell4	8.51	108.36	0.078534515	41	10.25	42	NA	NA	tracksyncsef-trn-x0y0-w12_upperleft_cell4_start1_end42_asym_lsmdata-2020-09-11-16-56-27-EDT	58.39	112	5.97	12136	1433770	-2,831,348	(17,17)	15	indSHRBeeckmanshr216-2	85	1	2019-01-30-16-01-34	2019-01-30-15-45-00
10577	Exp09065	upperleft	cell4	cell4	5.07	206.87	0.024508145	42	10.5	42	NA	NA	tracksyncsef-trn-x0y0-w12_upperleft_cell4_start1_end42_asym_lsmdata-2020-09-11-16-56-27-EDT	57.64	55	4.18	11378	2468902	-2,831,348	(17,17)	15	indSHRBeeckmanshr216-2	85	1	2019-01-30-16-01-34	2019-01-30-15-45-00
10578	Exp09065	upperleft	cell5	cell5	1.03	117.09	0.008796652	1	0.25	40	NA	NA	tracksyncsef-trn-x0y0-w12_upperleft_cell5_start1_end40_asym_lsmdata-2020-09-11-16-59-57-EDT	60.8	95	5.5	11124	1392498	-2,811,318	(16,15)	15	indSHRBeeckmanshr216-2	85	1	2019-01-30-16-01-34	2019-01-30-15-45-00
10579	Exp09065	upperleft	cell5	cell5	1.28	117.37	0.010905683	2	0.5	40	NA	NA	tracksyncsef-trn-x0y0-w12_upperleft_cell5_start1_end40_asym_lsmdata-2020-09-11-16-59-57-EDT	58.59	93	5.44	10915	1361539	-2,811,318	(16,15)	15	indSHRBeeckmanshr216-2	85	1	2019-01-30-16-01-34	2019-01-30-15-45-00
10580	Exp09065	upperleft	cell5	cell5	0.83	112.16	0.007400143	3	0.75	40	NA	NA	tracksyncsef-trn-x0y0-w12_upperleft_cell5_start1_end40_asym_lsmdata-2020-09-11-16-59-57-EDT	59.71	103	5.73	11552	1383498	-2,811,318	(16,15)	15	indSHRBeeckmanshr216-2	85	1	2019-01-30-16-01-34	2019-01-30-15-45-00
10581	Exp09065	upperleft	cell5	cell5	1.13	104.93	0.010769084	4	1	40	NA	NA	tracksyncsef-trn-x0y0-w12_upperleft_cell5_start1_end40_asym_lsmdata-2020-09-11-16-59-57-EDT	54.77	95	5.5	9968	1123606	-2,801,319	(16,15)	15	indSHRBeeckmanshr216-2	85	1	2019-01-30-16-01-34	2019-01-30-15-45-00
10582	Exp09065	upperleft	cell5	cell5	1.08	99	0.010909091	5	1.25	40	NA	NA	tracksyncsef-trn-x0y0-w12_upperleft_cell5_start1_end40_asym_lsmdata-2020-09-11-16-59-57-EDT	53.95	107	5.84	10593	1134423	-2,801,319	(16,15)	15	indSHRBeeckmanshr216-2	85	1	2019-01-30-16-01-34	2019-01-30-15-45-00
10583	Exp09065	upperleft	cell5	cell5	1.17	97.32	0.012022195	6	1.5	40	NA	NA	tracksyncsef-trn-x0y0-w12_upperleft_cell5_start1_end40_asym_lsmdata-2020-09-11-16-59-57-EDT	55.28	113	6	10997	1133087	-2,801,319	(16,15)	15	indSHRBeeckmanshr216-2	85	1	2019-01-30-16-01-34	2019-01-30-15-45-00
10584	Exp09065	upperleft	cell5	cell5	1.51	98.95	0.015260232	7	1.75	40	NA	NA	tracksyncsef-trn-x0y0-w12_upperleft_cell5_start1_end40_asym_lsmdata-2020-09-11-16-59-57-EDT	54.3	105	5.78	10390	1083888	-2,801,319	(16,15)	15	indSHRBeeckmanshr216-2	85	1	2019-01-30-16-01-34	2019-01-30-15-45-00
10585	Exp09065	upperleft	cell5	cell5	2.03	113.67	0.017858714	8	2	40	NA	NA	tracksyncsef-trn-x0y0-w12_upperleft_cell5_start1_end40_asym_lsmdata-2020-09-11-16-59-57-EDT	58.47	98	5.59	11140	1374014	-2,811,319	(16,15)	15	indSHRBeeckmanshr216-2	85	1	2019-01-30-16-01-34	2019-01-30-15-45-00
10586	Exp09065	upperleft	cell5	cell5	3.81	107.8	0.035343228	9	2.25	40	NA	NA	tracksyncsef-trn-x0y0-w12_upperleft_cell5_start1_end40_asym_lsmdata-2020-09-11-16-59-57-EDT	55.89	100	5.64	10780	1250256	-2,811,319	(16,15)	15	indSHRBeeckmanshr216-2	85	1	2019-01-30-16-01-34	2019-01-30-15-45-00
10587	Exp09065	upperleft	cell5	cell5	4.74	102.93	0.046050714	10	2.5	40	NA	NA	tracksyncsef-trn-x0y0-w12_upperleft_cell5_start1_end40_asym_lsmdata-2020-09-11-16-59-57-EDT	55.88	107	5.84	11014	1231146	-2,811,319	(16,15)	15	indSHRBeeckmanshr216-2	85	1	2019-01-30-16-01-34	2019-01-30-15-45-00
10588	Exp09065	upperleft	cell5	cell5	6.16	111.59	0.055202079	11	2.75	40	NA	NA	tracksyncsef-trn-x0y0-w12_upperleft_cell5_start1_end40_asym_lsmdata-2020-09-11-16-59-57-EDT	59.75	98	5.59	10936	1294196	-2,811,320	(16,15)	15	indSHRBeeckmanshr216-2	85	1	2019-01-30-16-01-34	2019-01-30-15-45-00
10589	Exp09065	upperleft	cell5	cell5	7.05	100.12	0.070415501	12	3	40	NA	NA	tracksyncsef-trn-x0y0-w12_upperleft_cell5_start1_end40_asym_lsmdata-2020-09-11-16-59-57-EDT	55.33	109	5.89	10913	1163465	-2,821,320	(16,15)	15	indSHRBeeckmanshr216-2	85	1	2019-01-30-16-01-34	2019-01-30-15-45-00
10590	Exp09065	upperleft	cell5	cell5	9.11	105.82	0.086089586	13	3.25	40	NA	NA	tracksyncsef-trn-x0y0-w12_upperleft_cell5_start1_end40_asym_lsmdata-2020-09-11-16-59-57-EDT	58.26	104	5.75	11005	1237937	-2,821,320	(16,15)	15	indSHRBeeckmanshr216-2	85	1	2019-01-30-16-01-34	2019-01-30-15-45-00
10591	Exp09065	upperleft	cell5	cell5	9.78	110.79	0.088275115	14	3.5	40	NA	NA	tracksyncsef-trn-x0y0-w12_upperleft_cell5_start1_end40_asym_lsmdata-2020-09-11-16-59-57-EDT	56.85	94	5.47	10414	1224410	-2,811,321	(16,15)	15	indSHRBeeckmanshr216-2	85	1	2019-01-30-16-01-34	2019-01-30-15-45-00
10592	Exp09065	upperleft	cell5	cell5	9.95	97.79	0.101748645	15	3.75	40	NA	NA	tracksyncsef-trn-x0y0-w12_upperleft_cell5_start1_end40_asym_lsmdata-2020-09-11-16-59-57-EDT	54.5	111	5.94	10855	1139017	-2,811,321	(16,15)	15	indSHRBeeckmanshr216-2	85	1	2019-01-30-16-01-34	2019-01-30-15-45-00
10593	Exp09065	upperleft	cell5	cell5	10.11	101.66	0.099449144	16	4	40	NA	NA	tracksyncsef-trn-x0y0-w12_upperleft_cell5_start1_end40_asym_lsmdata-2020-09-11-16-59-57-EDT	55.97	105	5.78	10674	1160002	-2,811,320	(16,15)	15	indSHRBeeckmanshr216-2	85	1	2019-01-30-16-01-34	2019-01-30-15-45-00
10594	Exp09065	upperleft	cell5	cell5	11.45	94.73	0.120869841	17	4.25	40	NA	NA	tracksyncsef-trn-x0y0-w12_upperleft_cell5_start1_end40_asym_lsmdata-2020-09-11-16-59-57-EDT	54.1	114	6.02	10799	1091021	-2,821,322	(16,15)	15	indSHRBeeckmanshr216-2	85	1	2019-01-30-16-01-34	2019-01-30-15-45-00
10595	Exp09065	upperleft	cell5	cell5	10.46	94.37	0.110840309	18	4.5	40	NA	NA	tracksyncsef-trn-x0y0-w12_upperleft_cell5_start1_end40_asym_lsmdata-2020-09-11-16-59-57-EDT	54.47	116	6.08	10947	1101401	-2,821,321	(16,15)	15	indSHRBeeckmanshr216-2	85	1	2019-01-30-16-01-34	2019-01-30-15-45-00
10596	Exp09065	upperleft	cell5	cell5	10.32	90.56	0.113957597	19	4.75	40	NA	NA	tracksyncsef-trn-x0y0-w12_upperleft_cell5_start1_end40_asym_lsmdata-2020-09-11-16-59-57-EDT	52.58	117	6.1	10595	1016667	-2,821,321	(16,15)	15	indSHRBeeckmanshr216-2	85	1	2019-01-30-16-01-34	2019-01-30-15-45-00
10597	Exp09065	upperleft	cell5	cell5	10.98	100.07	0.109723194	20	5	40	NA	NA	tracksyncsef-trn-x0y0-w12_upperleft_cell5_start1_end40_asym_lsmdata-2020-09-11-16-59-57-EDT	55.91	109	5.89	10908	1156566	-2,811,321	(16,15)	15	indSHRBeeckmanshr216-2	85	1	2019-01-30-16-01-34	2019-01-30-15-45-00
10598	Exp09065	upperleft	cell5	cell5	12.51	111.52	0.112177188	21	5.25	40	NA	NA	tracksyncsef-trn-x0y0-w12_upperleft_cell5_start1_end40_asym_lsmdata-2020-09-11-16-59-57-EDT	57.29	89	5.32	9925	1172615	-2,801,321	(16,15)	15	indSHRBeeckmanshr216-2	85	1	2019-01-30-16-01-34	2019-01-30-15-45-00
10599	Exp09065	upperleft	cell5	cell5	10.34	106.78	0.096834613	22	5.5	40	NA	NA	tracksyncsef-trn-x0y0-w12_upperleft_cell5_start1_end40_asym_lsmdata-2020-09-11-16-59-57-EDT	60.15	101	5.67	10785	1219019	-2,801,321	(16,15)	15	indSHRBeeckmanshr216-2	85	1	2019-01-30-16-01-34	2019-01-30-15-45-00
10600	Exp09065	upperleft	cell5	cell5	11.28	123.09	0.091640263	23	5.75	40	NA	NA	tracksyncsef-trn-x0y0-w12_upperleft_cell5_start1_end40_asym_lsmdata-2020-09-11-16-59-57-EDT	64.24	87	5.26	10709	1384725	-2,801,323	(16,15)	15	indSHRBeeckmanshr216-2	85	1	2019-01-30-16-01-34	2019-01-30-15-45-00
10601	Exp09065	upperleft	cell5	cell5	10.78	111.9	0.096336014	24	6	40	NA	NA	tracksyncsef-trn-x0y0-w12_upperleft_cell5_start1_end40_asym_lsmdata-2020-09-11-16-59-57-EDT	63.59	105	5.78	11749	1397389	-2,801,323	(16,15)	15	indSHRBeeckmanshr216-2	85	1	2019-01-30-16-01-34	2019-01-30-15-45-00
10602	Exp09065	upperleft	cell5	cell5	10.26	111.55	0.091976692	25	6.25	40	NA	NA	tracksyncsef-trn-x0y0-w12_upperleft_cell5_start1_end40_asym_lsmdata-2020-09-11-16-59-57-EDT	58.63	113	6	12605	1494983	-2,791,324	(17,16)	15	indSHRBeeckmanshr216-2	85	1	2019-01-30-16-01-34	2019-01-30-15-45-00
10603	Exp09065	upperleft	cell5	cell5	9.87	113.95	0.086616937	26	6.5	40	NA	NA	tracksyncsef-trn-x0y0-w12_upperleft_cell5_start1_end40_asym_lsmdata-2020-09-11-16-59-57-EDT	57.21	102	5.7	11623	1422201	-2,791,324	(17,16)	15	indSHRBeeckmanshr216-2	85	1	2019-01-30-16-01-34	2019-01-30-15-45-00
10604	Exp09065	upperleft	cell5	cell5	10.19	106.58	0.095608932	27	6.75	40	NA	NA	tracksyncsef-trn-x0y0-w12_upperleft_cell5_start1_end40_asym_lsmdata-2020-09-11-16-59-57-EDT	56.23	111	5.94	11830	1347604	-2,791,325	(17,16)	15	indSHRBeeckmanshr216-2	85	1	2019-01-30-16-01-34	2019-01-30-15-45-00
10605	Exp09065	upperleft	cell5	cell5	11.77	116.38	0.101134216	28	7	40	NA	NA	tracksyncsef-trn-x0y0-w12_upperleft_cell5_start1_end40_asym_lsmdata-2020-09-11-16-59-57-EDT	57.22	98	5.59	11405	1394687	-2,791,326	(17,16)	15	indSHRBeeckmanshr216-2	85	1	2019-01-30-16-01-34	2019-01-30-15-45-00
10606	Exp09065	upperleft	cell5	cell5	12.55	116.68	0.107559136	29	7.25	40	NA	NA	tracksyncsef-trn-x0y0-w12_upperleft_cell5_start1_end40_asym_lsmdata-2020-09-11-16-59-57-EDT	61.03	102	5.7	11901	1458981	-2,791,326	(17,16)	15	indSHRBeeckmanshr216-2	85	1	2019-01-30-16-01-34	2019-01-30-15-45-00
10607	Exp09065	upperleft	cell5	cell5	12.13	112.5	0.107822222	30	7.5	40	NA	NA	tracksyncsef-trn-x0y0-w12_upperleft_cell5_start1_end40_asym_lsmdata-2020-09-11-16-59-57-EDT	58.54	104	5.75	11700	1398314	-2,781,326	(17,16)	15	indSHRBeeckmanshr216-2	85	1	2019-01-30-16-01-34	2019-01-30-15-45-00
10608	Exp09065	upperleft	cell5	cell5	13.17	109.66	0.120098486	31	7.75	40	NA	NA	tracksyncsef-trn-x0y0-w12_upperleft_cell5_start1_end40_asym_lsmdata-2020-09-11-16-59-57-EDT	63.01	121	6.21	13269	1565541	-2,781,326	(17,16)	15	indSHRBeeckmanshr216-2	85	1	2019-01-30-16-01-34	2019-01-30-15-45-00
10609	Exp09065	upperleft	cell5	cell5	15.43	108.85	0.141754708	32	8	40	NA	NA	tracksyncsef-trn-x0y0-w12_upperleft_cell5_start1_end40_asym_lsmdata-2020-09-11-16-59-57-EDT	57.3	117	6.1	12735	1468209	-2,781,325	(18,17)	15	indSHRBeeckmanshr216-2	85	1	2019-01-30-16-01-34	2019-01-30-15-45-00
10610	Exp09065	upperleft	cell5	cell5	15.92	105.24	0.15127328	33	8.25	40	NA	NA	tracksyncsef-trn-x0y0-w12_upperleft_cell5_start1_end40_asym_lsmdata-2020-09-11-16-59-57-EDT	56.12	123	6.26	12944	1442062	-2,781,326	(18,17)	15	indSHRBeeckmanshr216-2	85	1	2019-01-30-16-01-34	2019-01-30-15-45-00
10611	Exp09065	upperleft	cell5	cell5	15.25	102.26	0.149129669	34	8.5	40	NA	NA	tracksyncsef-trn-x0y0-w12_upperleft_cell5_start1_end40_asym_lsmdata-2020-09-11-16-59-57-EDT	56.28	128	6.38	13089	1417765	-2,781,326	(18,17)	15	indSHRBeeckmanshr216-2	85	1	2019-01-30-16-01-34	2019-01-30-15-45-00
10612	Exp09065	upperleft	cell5	cell5	13.05	102.24	0.127640845	35	8.75	40	NA	NA	tracksyncsef-trn-x0y0-w12_upperleft_cell5_start1_end40_asym_lsmdata-2020-09-11-16-59-57-EDT	56.8	131	6.46	13393	1444657	-2,781,326	(18,17)	15	indSHRBeeckmanshr216-2	85	1	2019-01-30-16-01-34	2019-01-30-15-45-00
10613	Exp09065	upperleft	cell5	cell5	12.15	98.44	0.123425437	36	9	40	NA	NA	tracksyncsef-trn-x0y0-w12_upperleft_cell5_start1_end40_asym_lsmdata-2020-09-11-16-59-57-EDT	55.71	130	6.43	12797	1329809	-2,771,326	(18,17)	15	indSHRBeeckmanshr216-2	85	1	2019-01-30-16-01-34	2019-01-30-15-45-00
10614	Exp09065	upperleft	cell5	cell5	11.06	97.65	0.113261649	37	9.25	40	NA	NA	tracksyncsef-trn-x0y0-w12_upperleft_cell5_start1_end40_asym_lsmdata-2020-09-11-16-59-57-EDT	53.24	122	6.23	11913	1256247	-2,771,326	(18,17)	15	indSHRBeeckmanshr216-2	85	1	2019-01-30-16-01-34	2019-01-30-15-45-00
10615	Exp09065	upperleft	cell5	cell5	10.34	96.14	0.107551487	38	9.5	40	NA	NA	tracksyncsef-trn-x0y0-w12_upperleft_cell5_start1_end40_asym_lsmdata-2020-09-11-16-59-57-EDT	52.9	125	6.31	12017	1225853	-2,771,326	(18,17)	15	indSHRBeeckmanshr216-2	85	1	2019-01-30-16-01-34	2019-01-30-15-45-00
10616	Exp09065	upperleft	cell5	cell5	8.44	93.5	0.09026738	39	9.75	40	NA	NA	tracksyncsef-trn-x0y0-w12_upperleft_cell5_start1_end40_asym_lsmdata-2020-09-11-16-59-57-EDT	53.27	130	6.43	12155	1224237	-2,771,325	(18,17)	15	indSHRBeeckmanshr216-2	85	1	2019-01-30-16-01-34	2019-01-30-15-45-00
10617	Exp09065	upperleft	cell5	cell5	5.11	141.29	0.036166749	40	10	40	NA	NA	tracksyncsef-trn-x0y0-w12_upperleft_cell5_start1_end40_asym_lsmdata-2020-09-11-16-59-57-EDT	49.51	76	4.92	10738	1681288	-2,771,325	(18,17)	15	indSHRBeeckmanshr216-2	85	1	2019-01-30-16-01-34	2019-01-30-15-45-00
10618	Exp09065	upperright	cell1	cell1	1.02	143.96	0.007085301	1	0.25	NA	2	NA	tracksyncsef-trn-x0y0-w12_upperright_cell1_start1_end2_sym_lsmdata-2020-09-11-12-14-26-EDT	87.77	121	6.21	17419	2667657	-3,281,372	(16,16)	15	indSHRBeeckmanshr216-2	85	1	2019-01-30-16-01-34	2019-01-30-15-45-00
10619	Exp09065	upperright	cell1	cell1	1.23	225.77	0.005448022	2	0.5	NA	2	NA	tracksyncsef-trn-x0y0-w12_upperright_cell1_start1_end2_sym_lsmdata-2020-09-11-12-14-26-EDT	62.51	47	3.87	10611	2475363	-3,281,373	(16,16)	15	indSHRBeeckmanshr216-2	85	1	2019-01-30-16-01-34	2019-01-30-15-45-00
10620	Exp09065	upperright	cell1	cell1a	0.9	197.23	0.0045632	3	0.75	60	NA	NA	tracksyncsef-trn-x0y0-w12_upperright_cell1a_start3_end60_asym_lsmdata-2020-09-11-12-20-18-EDT	57.25	31	3.14	6114	1275168	-3,271,379	(17,10)	15	indSHRBeeckmanshr216-2	85	1	2019-01-30-16-01-34	2019-01-30-15-45-00
10621	Exp09065	upperright	cell1	cell1a	0.8	142.57	0.005611279	4	1	60	NA	NA	tracksyncsef-trn-x0y0-w12_upperright_cell1a_start3_end60_asym_lsmdata-2020-09-11-12-20-18-EDT	56.46	49	3.95	6986	1071314	-3,251,381	(17,10)	15	indSHRBeeckmanshr216-2	85	1	2019-01-30-16-01-34	2019-01-30-15-45-00
10622	Exp09065	upperright	cell1	cell1a	0.97	115.02	0.008433316	5	1.25	60	NA	NA	tracksyncsef-trn-x0y0-w12_upperright_cell1a_start3_end60_asym_lsmdata-2020-09-11-12-20-18-EDT	48.24	61	4.41	7016	857542	-3,251,383	(15,13)	15	indSHRBeeckmanshr216-2	85	1	2019-01-30-16-01-34	2019-01-30-15-45-00
10623	Exp09065	upperright	cell1	cell1a	0.79	112.1	0.007047279	6	1.5	60	NA	NA	tracksyncsef-trn-x0y0-w12_upperright_cell1a_start3_end60_asym_lsmdata-2020-09-11-12-20-18-EDT	48.28	62	4.44	6950	839126	-3,251,384	(15,13)	15	indSHRBeeckmanshr216-2	85	1	2019-01-30-16-01-34	2019-01-30-15-45-00
10624	Exp09065	upperright	cell1	cell1a	1.08	112.73	0.009580413	7	1.75	60	NA	NA	tracksyncsef-trn-x0y0-w12_upperright_cell1a_start3_end60_asym_lsmdata-2020-09-11-12-20-18-EDT	54.47	77	4.95	8680	1037816	-3,251,384	(15,13)	15	indSHRBeeckmanshr216-2	85	1	2019-01-30-16-01-34	2019-01-30-15-45-00
10625	Exp09065	upperright	cell1	cell1a	1.73	109.1	0.015857012	8	2	60	NA	NA	tracksyncsef-trn-x0y0-w12_upperright_cell1a_start3_end60_asym_lsmdata-2020-09-11-12-20-18-EDT	51.94	71	4.75	7746	888826	-3,261,383	(15,13)	15	indSHRBeeckmanshr216-2	85	1	2019-01-30-16-01-34	2019-01-30-15-45-00
10626	Exp09065	upperright	cell1	cell1a	2.49	116.59	0.021356892	9	2.25	60	NA	NA	tracksyncsef-trn-x0y0-w12_upperright_cell1a_start3_end60_asym_lsmdata-2020-09-11-12-20-18-EDT	53.58	69	4.69	8045	986481	-3,261,384	(15,13)	15	indSHRBeeckmanshr216-2	85	1	2019-01-30-16-01-34	2019-01-30-15-45-00
10627	Exp09065	upperright	cell1	cell1a	3.28	101.25	0.032395062	10	2.5	60	NA	NA	tracksyncsef-trn-x0y0-w12_upperright_cell1a_start3_end60_asym_lsmdata-2020-09-11-12-20-18-EDT	45.71	68	4.65	6885	749189	-3,261,384	(15,13)	15	indSHRBeeckmanshr216-2	85	1	2019-01-30-16-01-34	2019-01-30-15-45-00
10628	Exp09065	upperright	cell1	cell1a	4.19	96.69	0.043334368	11	2.75	60	NA	NA	tracksyncsef-trn-x0y0-w12_upperright_cell1a_start3_end60_asym_lsmdata-2020-09-11-12-20-18-EDT	44.84	72	4.79	6962	708572	-3,261,385	(15,13)	15	indSHRBeeckmanshr216-2	85	1	2019-01-30-16-01-34	2019-01-30-15-45-00
10629	Exp09065	upperright	cell1	cell1a	4.74	104.7	0.045272206	12	3	60	NA	NA	tracksyncsef-trn-x0y0-w12_upperright_cell1a_start3_end60_asym_lsmdata-2020-09-11-12-20-18-EDT	50.88	76	4.92	7957	898619	-3,261,385	(15,13)	15	indSHRBeeckmanshr216-2	85	1	2019-01-30-16-01-34	2019-01-30-15-45-00
10630	Exp09065	upperright	cell1	cell1a	6.32	113.07	0.055894579	13	3.25	60	NA	NA	tracksyncsef-trn-x0y0-w12_upperright_cell1a_start3_end60_asym_lsmdata-2020-09-11-12-20-18-EDT	51.68	69	4.69	7802	944434	-3,271,386	(15,13)	15	indSHRBeeckmanshr216-2	85	1	2019-01-30-16-01-34	2019-01-30-15-45-00
10631	Exp09065	upperright	cell1	cell1a	9.01	113.77	0.079194867	14	3.5	60	NA	NA	tracksyncsef-trn-x0y0-w12_upperright_cell1a_start3_end60_asym_lsmdata-2020-09-11-12-20-18-EDT	53.29	71	4.75	8078	977386	-3,271,386	(15,13)	15	indSHRBeeckmanshr216-2	85	1	2019-01-30-16-01-34	2019-01-30-15-45-00
10632	Exp09065	upperright	cell1	cell1a	11.96	117.56	0.101735284	15	3.75	60	NA	NA	tracksyncsef-trn-x0y0-w12_upperright_cell1a_start3_end60_asym_lsmdata-2020-09-11-12-20-18-EDT	59.25	79	5.01	9287	1160343	-3,271,385	(15,13)	15	indSHRBeeckmanshr216-2	85	1	2019-01-30-16-01-34	2019-01-30-15-45-00
10633	Exp09065	upperright	cell1	cell1a	12.52	111.84	0.111945637	16	4	60	NA	NA	tracksyncsef-trn-x0y0-w12_upperright_cell1a_start3_end60_asym_lsmdata-2020-09-11-12-20-18-EDT	52.75	73	4.82	8164	997946	-3,291,385	(15,13)	15	indSHRBeeckmanshr216-2	85	1	2019-01-30-16-01-34	2019-01-30-15-45-00
10634	Exp09065	upperright	cell1	cell1a	16.23	115.13	0.140971076	17	4.25	60	NA	NA	tracksyncsef-trn-x0y0-w12_upperright_cell1a_start3_end60_asym_lsmdata-2020-09-11-12-20-18-EDT	56.27	78	4.98	8980	1088060	-3,291,385	(15,13)	15	indSHRBeeckmanshr216-2	85	1	2019-01-30-16-01-34	2019-01-30-15-45-00
10635	Exp09065	upperright	cell1	cell1a	15.5	115.8	0.133851468	18	4.5	60	NA	NA	tracksyncsef-trn-x0y0-w12_upperright_cell1a_start3_end60_asym_lsmdata-2020-09-11-12-20-18-EDT	56.33	76	4.92	8801	1075613	-3,311,384	(15,13)	15	indSHRBeeckmanshr216-2	85	1	2019-01-30-16-01-34	2019-01-30-15-45-00
10636	Exp09065	upperright	cell1	cell1a	18.62	120.1	0.155037469	19	4.75	60	NA	NA	tracksyncsef-trn-x0y0-w12_upperright_cell1a_start3_end60_asym_lsmdata-2020-09-11-12-20-18-EDT	60.35	78	4.98	9368	1201534	-3,311,384	(15,13)	15	indSHRBeeckmanshr216-2	85	1	2019-01-30-16-01-34	2019-01-30-15-45-00
10637	Exp09065	upperright	cell1	cell1a	18.16	117.6	0.154421769	20	5	60	NA	NA	tracksyncsef-trn-x0y0-w12_upperright_cell1a_start3_end60_asym_lsmdata-2020-09-11-12-20-18-EDT	60.37	81	5.08	9526	1188362	-3,321,386	(15,13)	15	indSHRBeeckmanshr216-2	85	1	2019-01-30-16-01-34	2019-01-30-15-45-00
10638	Exp09065	upperright	cell1	cell1a	18.93	117.26	0.161436125	21	5.25	60	NA	NA	tracksyncsef-trn-x0y0-w12_upperright_cell1a_start3_end60_asym_lsmdata-2020-09-11-12-20-18-EDT	59.61	80	5.05	9381	1193043	-3,321,385	(15,13)	15	indSHRBeeckmanshr216-2	85	1	2019-01-30-16-01-34	2019-01-30-15-45-00
10639	Exp09065	upperright	cell1	cell1a	19.44	120.99	0.160674436	22	5.5	60	NA	NA	tracksyncsef-trn-x0y0-w12_upperright_cell1a_start3_end60_asym_lsmdata-2020-09-11-12-20-18-EDT	60.73	75	4.89	9074	1164562	-3,331,385	(15,13)	15	indSHRBeeckmanshr216-2	85	1	2019-01-30-16-01-34	2019-01-30-15-45-00
10640	Exp09065	upperright	cell1	cell1a	21.06	130.23	0.161713891	23	5.75	60	NA	NA	tracksyncsef-trn-x0y0-w12_upperright_cell1a_start3_end60_asym_lsmdata-2020-09-11-12-20-18-EDT	65.63	78	4.98	10158	1414854	-3,341,385	(15,13)	15	indSHRBeeckmanshr216-2	85	1	2019-01-30-16-01-34	2019-01-30-15-45-00
10641	Exp09065	upperright	cell1	cell1a	22.21	130.14	0.170662364	24	6	60	NA	NA	tracksyncsef-trn-x0y0-w12_upperright_cell1a_start3_end60_asym_lsmdata-2020-09-11-12-20-18-EDT	61.86	72	4.79	9370	1295332	-3,361,386	(15,13)	15	indSHRBeeckmanshr216-2	85	1	2019-01-30-16-01-34	2019-01-30-15-45-00
10642	Exp09065	upperright	cell1	cell1a	20.57	116.44	0.176657506	25	6.25	60	NA	NA	tracksyncsef-trn-x0y0-w12_upperright_cell1a_start3_end60_asym_lsmdata-2020-09-11-12-20-18-EDT	59.28	81	5.08	9432	1181924	-3,361,386	(15,13)	15	indSHRBeeckmanshr216-2	85	1	2019-01-30-16-01-34	2019-01-30-15-45-00
10643	Exp09065	upperright	cell1	cell1a	22.58	127.23	0.177473866	26	6.5	60	NA	NA	tracksyncsef-trn-x0y0-w12_upperright_cell1a_start3_end60_asym_lsmdata-2020-09-11-12-20-18-EDT	68.64	78	4.98	9924	1335646	-3,371,387	(14,13)	15	indSHRBeeckmanshr216-2	85	1	2019-01-30-16-01-34	2019-01-30-15-45-00
10644	Exp09065	upperright	cell1	cell1a	20.87	122.27	0.170687822	27	6.75	60	NA	NA	tracksyncsef-trn-x0y0-w12_upperright_cell1a_start3_end60_asym_lsmdata-2020-09-11-12-20-18-EDT	71.59	90	5.35	11004	1433832	-3,391,387	(14,13)	15	indSHRBeeckmanshr216-2	85	1	2019-01-30-16-01-34	2019-01-30-15-45-00
10645	Exp09065	upperright	cell1	cell1a	25.12	135.32	0.185634053	28	7	60	NA	NA	tracksyncsef-trn-x0y0-w12_upperright_cell1a_start3_end60_asym_lsmdata-2020-09-11-12-20-18-EDT	74.6	80	5.05	10826	1550464	-3,401,387	(14,13)	15	indSHRBeeckmanshr216-2	85	1	2019-01-30-16-01-34	2019-01-30-15-45-00
10646	Exp09065	upperright	cell1	cell1a	22.25	124.94	0.178085481	29	7.25	60	NA	NA	tracksyncsef-trn-x0y0-w12_upperright_cell1a_start3_end60_asym_lsmdata-2020-09-11-12-20-18-EDT	67.47	80	5.05	9995	1325947	-3,411,387	(14,13)	15	indSHRBeeckmanshr216-2	85	1	2019-01-30-16-01-34	2019-01-30-15-45-00
10647	Exp09065	upperright	cell1	cell1a	23.77	127.1	0.187018096	30	7.5	60	NA	NA	tracksyncsef-trn-x0y0-w12_upperright_cell1a_start3_end60_asym_lsmdata-2020-09-11-12-20-18-EDT	67.63	78	4.98	9914	1305790	-3,411,388	(14,13)	15	indSHRBeeckmanshr216-2	85	1	2019-01-30-16-01-34	2019-01-30-15-45-00
10648	Exp09065	upperright	cell1	cell1a	24.2	130.9	0.18487395	31	7.75	60	NA	NA	tracksyncsef-trn-x0y0-w12_upperright_cell1a_start3_end60_asym_lsmdata-2020-09-11-12-20-18-EDT	70.85	82	5.11	10734	1457956	-3,411,389	(14,13)	15	indSHRBeeckmanshr216-2	85	1	2019-01-30-16-01-34	2019-01-30-15-45-00
10649	Exp09065	upperright	cell1	cell1a	22.52	128.74	0.174926208	32	8	60	NA	NA	tracksyncsef-trn-x0y0-w12_upperright_cell1a_start3_end60_asym_lsmdata-2020-09-11-12-20-18-EDT	74.42	89	5.32	11458	1546738	-3,411,390	(14,13)	15	indSHRBeeckmanshr216-2	85	1	2019-01-30-16-01-34	2019-01-30-15-45-00
10650	Exp09065	upperright	cell1	cell1a	24.3	128.78	0.188693897	33	8.25	60	NA	NA	tracksyncsef-trn-x0y0-w12_upperright_cell1a_start3_end60_asym_lsmdata-2020-09-11-12-20-18-EDT	66.78	89	5.32	11461	1555529	-3,411,390	(15,14)	15	indSHRBeeckmanshr216-2	85	1	2019-01-30-16-01-34	2019-01-30-15-45-00
10651	Exp09065	upperright	cell1	cell1a	21.19	124.91	0.169642142	34	8.5	60	NA	NA	tracksyncsef-trn-x0y0-w12_upperright_cell1a_start3_end60_asym_lsmdata-2020-09-11-12-20-18-EDT	65.25	94	5.47	11742	1538386	-3,421,391	(15,14)	15	indSHRBeeckmanshr216-2	85	1	2019-01-30-16-01-34	2019-01-30-15-45-00
10652	Exp09065	upperright	cell1	cell1a	18.65	122.88	0.151774089	35	8.75	60	NA	NA	tracksyncsef-trn-x0y0-w12_upperright_cell1a_start3_end60_asym_lsmdata-2020-09-11-12-20-18-EDT	62.06	89	5.32	10936	1406184	-3,431,391	(15,14)	15	indSHRBeeckmanshr216-2	85	1	2019-01-30-16-01-34	2019-01-30-15-45-00
10653	Exp09065	upperright	cell1	cell1a	17.14	126.23	0.135783887	36	9	60	NA	NA	tracksyncsef-trn-x0y0-w12_upperright_cell1a_start3_end60_asym_lsmdata-2020-09-11-12-20-18-EDT	67.23	95	5.5	11992	1574976	-3,431,391	(15,14)	15	indSHRBeeckmanshr216-2	85	1	2019-01-30-16-01-34	2019-01-30-15-45-00
10654	Exp09065	upperright	cell1	cell1a	14.19	123.39	0.115001216	37	9.25	60	NA	NA	tracksyncsef-trn-x0y0-w12_upperright_cell1a_start3_end60_asym_lsmdata-2020-09-11-12-20-18-EDT	65.16	94	5.47	11599	1497449	-3,431,392	(15,14)	15	indSHRBeeckmanshr216-2	85	1	2019-01-30-16-01-34	2019-01-30-15-45-00
10655	Exp09065	upperright	cell1	cell1a	14.77	119.02	0.12409679	38	9.5	60	NA	NA	tracksyncsef-trn-x0y0-w12_upperright_cell1a_start3_end60_asym_lsmdata-2020-09-11-12-20-18-EDT	64.19	93	5.44	11069	1370025	-3,431,392	(15,14)	15	indSHRBeeckmanshr216-2	85	1	2019-01-30-16-01-34	2019-01-30-15-45-00
10656	Exp09065	upperright	cell1	cell1a	14.6	114.68	0.127310778	39	9.75	60	NA	NA	tracksyncsef-trn-x0y0-w12_upperright_cell1a_start3_end60_asym_lsmdata-2020-09-11-12-20-18-EDT	62.99	99	5.61	11353	1384417	-3,431,393	(15,14)	15	indSHRBeeckmanshr216-2	85	1	2019-01-30-16-01-34	2019-01-30-15-45-00
10657	Exp09065	upperright	cell1	cell1a	14.8	112.59	0.131450395	40	10	60	NA	NA	tracksyncsef-trn-x0y0-w12_upperright_cell1a_start3_end60_asym_lsmdata-2020-09-11-12-20-18-EDT	61.37	96	5.53	10809	1273343	-3,431,393	(15,14)	15	indSHRBeeckmanshr216-2	85	1	2019-01-30-16-01-34	2019-01-30-15-45-00
10658	Exp09065	upperright	cell1	cell1a	14.98	110.16	0.135984023	41	10.25	60	NA	NA	tracksyncsef-trn-x0y0-w12_upperright_cell1a_start3_end60_asym_lsmdata-2020-09-11-12-20-18-EDT	59.57	92	5.41	10135	1171927	-3,441,393	(15,14)	15	indSHRBeeckmanshr216-2	85	1	2019-01-30-16-01-34	2019-01-30-15-45-00
10659	Exp09065	upperright	cell1	cell1a	15.24	108.66	0.140254003	42	10.5	60	NA	NA	tracksyncsef-trn-x0y0-w12_upperright_cell1a_start3_end60_asym_lsmdata-2020-09-11-12-20-18-EDT	65.33	120	6.18	13039	1492195	-3,441,394	(15,16)	15	indSHRBeeckmanshr216-2	85	1	2019-01-30-16-01-34	2019-01-30-15-45-00
[truncated: 12,106,438 more chars]
